# Transcriptional analysis of peripheral memory T cells reveals Parkinson’s disease-specific gene signatures

**DOI:** 10.1101/2021.05.28.446215

**Authors:** Rekha Dhanwani, João Rodrigues Lima-Junior, Ashu Sethi, John Pham, Gregory Williams, April Frazier, Yaqian Xu, Amy W. Amara, David G. Standaert, Jennifer G. Goldman, Irene Litvan, Roy N. Alcalay, Bjoern Peters, David Sulzer, Cecilia S. Lindestam Arlehamn, Alessandro Sette

## Abstract

Parkinson’s disease (PD) is a multi-stage neurodegenerative disorder with largely unknown etiology. Recent findings have identified PD-associated autoimmune features including roles for T cells. To further characterize the role of T cells in PD, we performed RNA sequencing on PBMC and peripheral CD4 and CD8 memory T cell subsets derived from PD patients and age-matched healthy controls. When the groups were stratified by their T cell responsiveness to alpha-synuclein (α-syn) as a proxy for ongoing inflammatory autoimmune response, the study revealed a broad differential gene expression profile in memory T cell subsets and a specific PD associated gene signature. We identified a significant enrichment of transcriptomic signatures previously associated with PD, including for oxidative stress, phosphorylation, autophagy of mitochondria, cholesterol metabolism and inflammation, and the chemokine signaling proteins CX3CR1, CCR5 and CCR1. In addition, we identified genes in these peripheral cells that have previously been shown to be involved in PD pathogenesis and expressed in neurons, such as LRRK2, LAMP3, and aquaporin. Together, these findings suggest that features of circulating T cells with α-syn-specific responses in PD patients provide insights into the interactive processes that occur during PD pathogenesis and suggest potential intervention targets.

## Supplemental table 1 for "Transcriptional analysis of peripheral memory T cells reveals Parkinson’s disease-specific gene signatures"

### Sheet: Protein coding
		PBMC						CD4 memory						CD8 memory
		PD vs HC		PD_R vs PD_NR		PD_R vs HC_NR		PD vs HC		PD_R vs PD_NR		PD_R vs HC_NR		PD vs HC		PD_R vs PD_NR		PD_R vs HC_NR
Gene	gene type	log2 fold change	adj p value	log2 fold change	adj p value	log2 fold change	adj p value	log2 fold change	adj p value	log2 fold change	adj p value	log2 fold change	adj p value	log2 fold change	adj p value	log2 fold change	adj p value	log2 fold change	adj p value
MFSD2B	protein_coding	-1.23	0.0073			-1.04	0.037
EPHX3	protein_coding	-1.05	0.00035			-1.05	6.6e-27
NRP2	protein_coding	-1	0.00025			-0.97	0.00062
SDCBP2	protein_coding	-1	0.039			-0.84	0.03
GLS2	protein_coding	-0.9	0.0035			-0.9	0.0021
DHDH	protein_coding	-0.86	0.036
IQCC	protein_coding	-0.81	0.029
TMTC1	protein_coding	-0.8	0.0012			-0.82	0.0022
WDR5B	protein_coding	-0.74	0.029
DCHS1	protein_coding	-0.7	0.027			-0.82	0.015
CACNA1F	protein_coding	-0.7	0.039
CLEC4F	protein_coding	0.69	0.04
AP3B2	protein_coding	0.77	0.012
CEP112	protein_coding	0.78	0.033
ITPRIPL1	protein_coding	0.92	0.036
PNMA5	protein_coding	1.3	0.03			1.19	0.027
EIF1AY	protein_coding	1.51	0.011			1.48	0.023
CYP2F1	protein_coding	1.59	0.041			1.58	0.025
POPDC2	protein_coding			-2.53	4.5e-05
ITGB3BP	protein_coding			-2.28	0.00029
ZNF2	protein_coding			-1.94	0.0015	-1.67	0.02
IPO4	protein_coding			-1.94	0.022							1.86	0.029
GPR171	protein_coding			-1.93	0.0025
MYPOP	protein_coding			-1.91	0.0046
ZBTB47	protein_coding			-1.9	2.7e-05
MAPK11	protein_coding			-1.88	0.0098
RACGAP1	protein_coding			-1.84	0.0009
ZNF75D	protein_coding			-1.82	0.00039	-1.87	0.0064
C11orf65	protein_coding			-1.82	0.04					-3.07	0.002
SWT1	protein_coding			-1.79	0.013
AATK	protein_coding			-1.76	0.0056
XPNPEP2	protein_coding			-1.73	6.6e-08					-2.98	0.019
BTBD3	protein_coding			-1.72	1.4e-05	-1.79	0.00028
CAD	protein_coding			-1.67	0.0021	-1.78	0.022
ZNF778	protein_coding			-1.67	0.029
ZNF620	protein_coding			-1.65	0.00052	-1.34	0.015			-0.91	0.0038
P2RY6	protein_coding			-1.65	0.013	-1.22	0.016
ZNF81	protein_coding			-1.64	0.01
NUDT7	protein_coding			-1.61	0.042													-2.23	0.0028
NAPSA	protein_coding			-1.61	0.0012
LRRC61	protein_coding			-1.61	0.022
ZBTB3	protein_coding			-1.6	0.046
PRPF40B	protein_coding			-1.58	0.0034	-1.32	0.0098
SLC45A4	protein_coding			-1.58	0.0018
LINC01125	protein_coding			-1.55	0.018
FAM173B	protein_coding			-1.55	0.049
SLC22A16	protein_coding			-1.5	0.0004	-0.88	0.043
DKK3	protein_coding			-1.49	0.011
GSPT2	protein_coding			-1.48	0.0091											0.79	0.016	1.27	0.0066
NR1H3	protein_coding			-1.44	0.00077	-1.55	0.011
SPC24	protein_coding			-1.44	0.0038	-1.26	0.033
P3H4	protein_coding			-1.43	0.0046	-1.54	0.019			1.05	0.00088	0.68	0.0096
AMOTL1	protein_coding			-1.43	0.013	-1.12	0.0081
BIK	protein_coding			-1.43	0.024											1.3	0.016
NUDT6	protein_coding			-1.43	0.015
FSD1	protein_coding			-1.38	4e-07	-1.03	7.2e-05
UBE2T	protein_coding			-1.37	0.04
C1QC	protein_coding			-1.35	0.031
RPP25	protein_coding			-1.31	0.00098	-1.15	0.0057
PLCD3	protein_coding			-1.31	0.049
ZSCAN9	protein_coding			-1.3	0.022	-1.88	0.0035
MADCAM1	protein_coding			-1.29	0.00049
HAS1	protein_coding			-1.23	0.015
HFE	protein_coding			-1.21	1.6e-05	-0.64	0.035
SH3BGRL2	protein_coding			-1.21	0.0049
ORMDL2	protein_coding			-1.17	0.019
TIGD6	protein_coding			-1.12	0.029	-1.2	0.00046									1.28	0.0026
CCDC34	protein_coding			-1.11	2.7e-07
WRNIP1	protein_coding			-1.09	0.0014
HIST1H2AL	protein_coding			-1.07	0.023	-1.01	0.015
EMID1	protein_coding			-1.07	3.5e-41
ZC3H12B	protein_coding			-1.06	0.019
C17orf80	protein_coding			-0.97	0.019
STK32B	protein_coding			-0.96	4.6e-29
SLC22A23	protein_coding			-0.96	0.024
CCR5	protein_coding			-0.95	0.031	-1.21	0.012
KLF1	protein_coding			-0.95	3.7e-58
CXCR1	protein_coding			-0.94	0.041
TGFB1I1	protein_coding			-0.92	0.0032
CAMSAP2	protein_coding			-0.91	0.0047
MRC1	protein_coding			-0.89	0.045
GSC	protein_coding			-0.87	0.0038	-0.66	0.048
CLIP3	protein_coding			-0.86	0.0021
LRRC3	protein_coding			-0.75	0.012	-0.71	0.0014											0.73	0.018
F2RL3	protein_coding			-0.71	0.0013
ZC3H12C	protein_coding			-0.69	0.042
SLCO5A1	protein_coding			-0.68	1.2e-33
KDF1	protein_coding			-0.68	0.038
HIGD1A	protein_coding			-0.66	0.043
ZNF385C	protein_coding			-0.64	0.00044
MATR3	protein_coding			0.71	0.039
TPR	protein_coding			0.73	0.047
EMILIN2	protein_coding			0.78	0.038
NUDT4	protein_coding			0.79	0.027
ZNRF3	protein_coding			0.81	0.037											-0.84	8.1e-07
POLR3E	protein_coding			0.81	0.013
ZC3H18	protein_coding			0.9	0.028	1.11	0.033
ZNF700	protein_coding			1.02	0.026
CDK17	protein_coding			1.03	0.0089	1.15	0.032
CLPX	protein_coding			1.14	0.0052
SPOCD1	protein_coding			1.21	0.03
SRGAP2	protein_coding			1.25	0.0036
CTDSPL	protein_coding			1.25	0.039
SNX32	protein_coding			1.67	0.013
EYS	protein_coding			1.7	0.022
SMIM18	protein_coding			1.74	0.035
ACTA1	protein_coding			2	0.0035
GCNT7	protein_coding			2.03	0.0031
PPAT	protein_coding					-1.48	0.041
ADAL	protein_coding					-1.36	0.049
AL031708.1	protein_coding					-1.24	0.042
FUT2	protein_coding					-1.15	0.02
MRPL15	protein_coding					-1.1	0.027
ACE	protein_coding					-0.97	0.038
DNM3	protein_coding					-0.95	0.05
ALG1L2	protein_coding					-0.85	7.1e-36
CTRC	protein_coding					-0.79	0.002
DOK4	protein_coding					-0.76	0.039			1.22	0.0046
PRSS27	protein_coding					-0.69	0.017
ZNF835	protein_coding					-0.66	0.0029
PTK6	protein_coding					-0.65	0.047
FFAR4	protein_coding					-0.64	2.6e-05
COL4A2	protein_coding					-0.63	0.00014
FFAR1	protein_coding					-0.61	0.0009
PLPP7	protein_coding					-0.59	4.4e-05
ARNTL2	protein_coding					-0.58	0.0019
PCBP2	protein_coding					0.64	0.039
GCM1	protein_coding					0.65	0.042
LPIN3	protein_coding					0.76	2.3e-08
USP2	protein_coding					0.79	0.02									1.72	9.1e-07	1.84	2.6e-05
CERK	protein_coding					0.87	0.02
SECISBP2L	protein_coding					1.03	0.038
LPAR1	protein_coding					1.04	0.018
ETFBKMT	protein_coding					1.13	0.029
NOP2	protein_coding					1.23	0.046
CRIM1	protein_coding					1.38	0.048
METTL16	protein_coding					1.39	0.009
OGFOD2	protein_coding					1.43	0.028
PEX3	protein_coding					1.52	0.027
PDPR	protein_coding					1.54	0.042
ZACN	protein_coding							-1.76	0.00024			-2.41	0.0047
CCNB1	protein_coding							-1.75	0.044
ALDH3B1	protein_coding							-1.68	0.029			-2.48	9.1e-05
GREM2	protein_coding							-1.55	0.00016
PARG	protein_coding							-1.51	0.013
CYP2U1	protein_coding							-1.46	0.048
PTGDR2	protein_coding							-1.33	0.00024	-1.37	0.0077	-2.72	1.2e-05					0.96	6e-06
SIGLEC14	protein_coding							-0.93	1.1e-05			-1.86	3.7e-09					0.65	0.0043
MPIG6B	protein_coding							-0.73	0.0017
GCAT	protein_coding							-0.73	0.017
SOX12	protein_coding							1.04	1.2e-05			2.21	3.4e-05
SLC16A13	protein_coding									-3.19	0.002
POU5F2	protein_coding									-3.19	0.0022
TBC1D8	protein_coding									-3.09	0.005
CX3CR1	protein_coding									-3.05	0.016
FCGBP	protein_coding									-3.02	0.0059
TNFAIP8L2	protein_coding									-3	7.1e-09	-2.95	4.4e-08
CSF3R	protein_coding									-2.99	0.00029	-2.48	0.012
PRAG1	protein_coding									-2.84	0.00099	-2.15	0.018
CD8A	protein_coding									-2.8	0.016
SIGLEC7	protein_coding									-2.75	1.2e-06
ARHGEF5	protein_coding									-2.75	0.016
ZNF546	protein_coding									-2.74	0.00067	-2.53	0.0017
AGAP6	protein_coding									-2.67	0.002	-2.18	0.031
SRC	protein_coding									-2.67	0.027					1.2	0.00029	1.18	0.00074
RAB20	protein_coding									-2.6	0.0061
AC051649.2	protein_coding									-2.59	0.032
DOK6	protein_coding									-2.56	0.028
WIPI1	protein_coding									-2.53	0.00094	-2.39	0.0038
CALHM2	protein_coding									-2.53	0.0021
CORO1C	protein_coding									-2.52	0.034
KLHL35	protein_coding									-2.49	0.028
HIST2H2AB	protein_coding									-2.46	0.0033
E2F2	protein_coding									-2.45	0.016
LAT2	protein_coding									-2.43	0.028	-2.34	0.028			1.57	0.0005	1.42	0.0097
MAMDC4	protein_coding									-2.43	0.021
TFEB	protein_coding									-2.3	0.016
DUSP7	protein_coding									-2.26	0.0076
F2RL2	protein_coding									-2.22	0.0024	-1.8	0.022
PTPN23	protein_coding									-2.19	0.0083	-2.14	0.019
MMP25	protein_coding									-2.17	0.018
CISH	protein_coding									-2.08	0.025
TNFAIP2	protein_coding									-2.04	0.0034
PSKH1	protein_coding									-2.04	0.035
HS6ST1	protein_coding									-2.03	0.043
PEX26	protein_coding									-2.01	0.042
INMT	protein_coding									-1.95	3.6e-47
AP2A1	protein_coding									-1.93	0.0031	-1.9	0.0092
ZNF175	protein_coding									-1.93	3.9e-54	-1.38	8.2e-46			0.59	0.0022
RAB3D	protein_coding									-1.91	0.021
CDC42EP2	protein_coding									-1.89	0.00067					-1.96	0.018
FGR	protein_coding									-1.84	0.049
FAM131B	protein_coding									-1.79	9.1e-49	-0.98	4.9e-39
PRKN	protein_coding									-1.79	0.029					1.54	0.00068
ADGRG1	protein_coding									-1.77	0.039
ACAN	protein_coding									-1.75	0.00024	-0.91	0.0031
QRICH2	protein_coding									-1.73	0.00031
SEPT5	protein_coding									-1.69	9.1e-33	-1.78	4.8e-30
CCNB2	protein_coding									-1.68	3.8e-09	-1.94	7.5e-09
ABCC3	protein_coding									-1.61	8.6e-40	-0.72	1.9e-26
ZNF418	protein_coding									-1.58	2.7e-06	-0.82	8.8e-05
C5orf34	protein_coding									-1.55	0.027
CASP2	protein_coding									-1.51	0.0055	-1.79	0.0019
FBLN2	protein_coding									-1.5	2.1e-32
MIER2	protein_coding									-1.49	0.028
MICAL3	protein_coding									-1.48	0.013	-2.29	0.0001			2.24	5.4e-05	1.86	0.008
DHCR24	protein_coding									-1.48	9.3e-08	-1.46	5.5e-07
CD36	protein_coding									-1.47	0.0082	-2.14	0.00082
PYGO2	protein_coding									-1.44	0.041
GINS1	protein_coding									-1.43	1.7e-47	-0.78	2.6e-37
RAB6B	protein_coding									-1.42	2.7e-41	-1.31	1e-29
TMEM201	protein_coding									-1.4	0.019	-1.31	0.039
IGFBP6	protein_coding									-1.38	0.00015	-1.28	6.8e-05
TPD52	protein_coding									-1.38	0.0042
KCNN3	protein_coding									-1.37	0.019
CDA	protein_coding									-1.36	0.00085	-1.51	0.014
ITGB4	protein_coding									-1.32	0.023
WBP2NL	protein_coding									-1.27	0.0088	-1.63	0.017
TTC30A	protein_coding									-1.22	7.7e-38	-1.38	1.3e-36
ZNF45	protein_coding									-1.2	0.007
CEBPE	protein_coding									-1.19	1.5e-33	-1.01	2.5e-31
MRGPRD	protein_coding									-1.18	1.1e-17
SPINK4	protein_coding									-1.17	0.032
ABO	protein_coding									-1.16	0.025	-1.17	0.045
SELPLG	protein_coding									-1.15	0.0095
C14orf79	protein_coding									-1.12	1.7e-50	-1.16	4.3e-45
COL16A1	protein_coding									-1.1	4.1e-43	-1.13	7.5e-34
TOM1L1	protein_coding									-1.1	5.4e-32	-0.65	9.8e-23
PDZD7	protein_coding									-1.1	0.048
HHLA2	protein_coding									-1.09	1.6e-17
MFSD8	protein_coding									-1.09	0.036
KCNH4	protein_coding									-1.08	5.3e-46	-1.95	5.2e-43
DCDC2B	protein_coding									-1.06	3.6e-47	-1.6	1.7e-41
TPD52L1	protein_coding									-1.04	3.5e-36	-0.82	2.9e-24
ST6GALNAC6	protein_coding									-1.04	0.021
ARRDC5	protein_coding									-1.02	0.048	-1.78	0.0022
RAB1B	protein_coding									-1.02	0.008
ACAD9	protein_coding									-1.01	0.0045
RNF152	protein_coding									-0.98	4.8e-50	-1.13	3e-38
ZFHX2	protein_coding									-0.97	8.4e-15	-0.6	1.1e-12
CD300LB	protein_coding									-0.92	2.3e-17	-0.87	7.8e-14
CPB2	protein_coding									-0.92	1.4e-26	-0.72	5.3e-21
FAM227A	protein_coding									-0.91	8.4e-24
FFAR3	protein_coding									-0.88	1e-17	-0.59	1.8e-18
SGCA	protein_coding									-0.88	4.9e-23
AL022238.4	protein_coding									-0.85	9.5e-13
PBXIP1	protein_coding									-0.85	0.0025
LRFN2	protein_coding									-0.83	6e-19
SLC7A8	protein_coding									-0.82	0.01	-1.94	0.0029
TAP1	protein_coding									-0.81	0.023
IMPA2	protein_coding									-0.8	0.045
RUFY4	protein_coding									-0.79	9.2e-15					0.72	0.0057	0.85	0.018
CHRNA10	protein_coding									-0.78	0.0078	-0.8	0.03			1.1	0.016	0.84	0.0088
CA2	protein_coding									-0.75	1.6e-41	-1.55	8.5e-32
RET	protein_coding									-0.74	2e-12
EXOC3L2	protein_coding									-0.74	4.2e-10
IL22	protein_coding									-0.73	1.1e-17	-0.7	6.3e-18
ST3GAL6	protein_coding									-0.73	8.4e-12
ARHGEF28	protein_coding									-0.72	4.2e-10
SLC15A2	protein_coding									-0.71	4.9e-16	-0.63	1.6e-10
TTC26	protein_coding									-0.69	2.9e-38	-2.38	2.1e-42
GPR153	protein_coding									-0.69	2e-11
WEE2	protein_coding									-0.69	8.2e-10
MS4A14	protein_coding									-0.68	8.9e-11
KIRREL2	protein_coding									-0.68	2.7e-09
MED15	protein_coding									-0.68	0.013
LRRK2	protein_coding									-0.67	5.3e-19	-1.46	4.5e-18					0.83	0.012
ADGRE5	protein_coding									-0.67	0.0027	-0.76	0.0023
CCDC194	protein_coding									-0.67	2.9e-10					0.7	6.4e-06	0.68	0.031
SLC30A8	protein_coding									-0.66	6.4e-08
MPO	protein_coding									-0.65	2.1e-13
OLFML2B	protein_coding									-0.65	2.2e-09
LYPD4	protein_coding									-0.65	6.4e-08
IGDCC4	protein_coding									-0.64	1.5e-11
GML	protein_coding									-0.64	2.4e-09
FGFBP1	protein_coding									-0.64	0.0013
MGAM2	protein_coding									-0.62	6.8e-09
PPP1R26	protein_coding									-0.62	1.5e-08
GPR42	protein_coding									-0.61	3.1e-06
HMGCS2	protein_coding									-0.61	1.1e-05
ZNF670	protein_coding									-0.61	0.022
KRBOX1	protein_coding									-0.6	2e-05
METTL21C	protein_coding									-0.59	6.6e-06
GYPE	protein_coding									0.61	0.0052
RASD1	protein_coding									0.63	0.0018
LYPD8	protein_coding									0.64	0.004	0.68	8.7e-08
CD180	protein_coding									0.65	0.0053
SLC35G1	protein_coding									0.68	0.028
ASAH2	protein_coding									0.71	1.1e-11
B3GNT8	protein_coding									0.73	0.0039
TMEM250	protein_coding									0.73	0.028
STRC	protein_coding									0.75	1.1e-09	0.72	0.0032
SLC7A10	protein_coding									0.78	0.021
TAS1R3	protein_coding									0.81	0.026	0.81	0.0016
SFSWAP	protein_coding									0.82	0.0073
NKAPL	protein_coding									0.85	1.3e-09	0.82	0.00067
TOMM5	protein_coding									0.85	0.027	0.9	0.047
ELOA	protein_coding									0.85	0.035
TCAIM	protein_coding									0.85	0.038
PTTG1	protein_coding									0.87	0.03
E2F1	protein_coding									0.88	0.023
ZNF74	protein_coding									0.9	0.0064	1.62	0.003
RNASEL	protein_coding									0.92	0.05
PPARGC1B	protein_coding									0.93	0.021	0.85	0.026
ADCK1	protein_coding									0.94	0.022
TTC13	protein_coding									0.95	0.02	1.67	0.0018
ZNF182	protein_coding									0.97	0.013					1	0.0091	0.91	0.019
ZFP69B	protein_coding									1	0.0082	1.37	0.0045
FUT11	protein_coding									1.01	0.026
EEPD1	protein_coding									1.03	0.024
INVS	protein_coding									1.04	0.027	1.32	0.047
LARGE2	protein_coding									1.06	0.00063	0.85	0.019
HIST1H4H	protein_coding									1.07	0.027	1.19	0.05
CSF2RB	protein_coding									1.07	0.01
EPHX1	protein_coding									1.07	0.02
SLC25A19	protein_coding									1.07	0.028
CYP2S1	protein_coding									1.09	0.029	1.88	6.5e-05
LLGL1	protein_coding									1.09	0.035
TRPM2	protein_coding									1.1	0.0035	1.13	0.0033
ANKRD35	protein_coding									1.1	0.0027	1.23	0.0022
SAMD12	protein_coding									1.1	0.019	1.24	0.017
HOOK2	protein_coding									1.1	0.048					1.04	0.021	1.54	0.0073
CERS6	protein_coding									1.11	0.033	1.33	0.031
HYLS1	protein_coding									1.11	0.039	1.63	0.015
MAN1C1	protein_coding									1.12	0.033
PEX11G	protein_coding									1.13	0.02
NDUFC1	protein_coding									1.13	0.021
TWISTNB	protein_coding									1.14	0.0072
ROPN1L	protein_coding									1.16	5.3e-05	0.65	0.0022
CELSR2	protein_coding									1.16	0.00099	1.67	8.5e-05
CREB3L4	protein_coding									1.16	0.021
CYP4V2	protein_coding									1.18	0.037
MEGF6	protein_coding									1.18	0.038
ZXDB	protein_coding									1.18	0.05
FAM213A	protein_coding									1.19	0.0022	0.97	0.031
MPP5	protein_coding									1.19	0.047
TMEM97	protein_coding									1.21	0.015	1.36	0.033
ACOT4	protein_coding									1.21	0.0036
TCF19	protein_coding									1.21	0.043
ZC4H2	protein_coding									1.22	0.008
PET100	protein_coding									1.22	0.047
ECE2	protein_coding									1.23	0.0022	0.67	0.036
LIPT1	protein_coding									1.23	0.027
NAP1L2	protein_coding									1.23	0.046
GCNT2	protein_coding									1.24	0.028
ELP1	protein_coding									1.24	0.029
SVIL	protein_coding									1.26	0.0086					1.29	0.0078	1.47	0.0041
AAMDC	protein_coding									1.26	0.026
KNSTRN	protein_coding									1.27	0.0027	1.26	0.006
SARNP	protein_coding									1.27	0.028	2.53	4.6e-05			1.63	0.03
NSUN6	protein_coding									1.27	0.047
RNMT	protein_coding									1.28	0.0082
POLA1	protein_coding									1.28	0.015
PDIA5	protein_coding									1.29	3.1e-05	1.23	0.00013
ADAM22	protein_coding									1.29	0.022
ALS2	protein_coding									1.31	0.0092
MGP	protein_coding									1.31	0.0098
MYEF2	protein_coding									1.32	0.012	1.58	0.019
P3H3	protein_coding									1.32	0.0006	2	0.0003
PACRGL	protein_coding									1.33	0.0014
H6PD	protein_coding									1.35	0.034	1.57	0.025
DBNDD1	protein_coding									1.36	0.007
PIGK	protein_coding									1.36	0.016
CKS1B	protein_coding									1.37	0.036
BIRC2	protein_coding									1.38	0.0084
NRIP3	protein_coding									1.38	0.012
DENND1A	protein_coding									1.38	0.039
DNAJC25	protein_coding									1.38	0.048
COPG2	protein_coding									1.39	0.00092
PPP2R2A	protein_coding									1.39	0.015
MRPL1	protein_coding									1.4	0.012
NEK11	protein_coding									1.4	0.013
HMBOX1	protein_coding									1.4	0.041
LMO7	protein_coding									1.41	0.014					2.01	9.4e-05
ZNF805	protein_coding									1.42	0.0049	1.53	0.015
BCL2	protein_coding									1.42	0.0032
CHMP5	protein_coding									1.42	0.016
CRB3	protein_coding									1.43	0.015	1.62	0.009
IFT22	protein_coding									1.43	0.038
PRKAR1B	protein_coding									1.44	0.024
KCNQ1	protein_coding									1.44	0.034
FAM171A1	protein_coding									1.44	0.044
ZNF532	protein_coding									1.46	6.6e-05	0.97	0.0081
C17orf51	protein_coding									1.47	0.023	1.67	0.037
HIST2H2AC	protein_coding									1.47	0.016
MTUS1	protein_coding									1.48	0.0081	1.2	0.031
ISM1	protein_coding									1.49	0.00071
DISC1	protein_coding									1.49	0.013
PTPDC1	protein_coding									1.5	0.011
LRRC29	protein_coding									1.52	0.0019					1.36	0.018
MTRF1L	protein_coding									1.52	0.043
ZBTB41	protein_coding									1.53	0.0031	1.69	0.024
FARP1	protein_coding									1.57	0.012					1.11	0.0077	1.93	4.2e-05
TTC12	protein_coding									1.57	0.018
PAXIP1	protein_coding									1.58	0.00038	1.07	0.031
AC003002.1	protein_coding									1.58	0.0052
NUDT8	protein_coding									1.59	0.0051
DYNC2H1	protein_coding									1.59	0.0052
BCKDHB	protein_coding									1.59	0.023
NLRP2	protein_coding									1.59	0.047
AP2A2	protein_coding									1.59	0.05
ZNF248	protein_coding									1.6	0.0063
CCDC138	protein_coding									1.6	0.025
SERPINH1	protein_coding									1.61	0.00013	0.97	0.014
LSMEM1	protein_coding									1.63	6.9e-08	1.37	6.8e-06
CPNE2	protein_coding									1.63	0.0095					0.72	0.036
ABAT	protein_coding									1.63	0.011
LRRC42	protein_coding									1.64	0.0033
CLYBL	protein_coding									1.64	0.008
ZCCHC4	protein_coding									1.64	0.021
DCST1	protein_coding									1.65	0.0085	1.95	0.023
GCFC2	protein_coding									1.65	0.01
ZNF594	protein_coding									1.66	6.3e-05	0.91	0.014
APOL1	protein_coding									1.67	0.00011	1.95	0.00013
ZFYVE26	protein_coding									1.68	0.0044
BIRC5	protein_coding									1.69	0.0028
ZNF17	protein_coding									1.69	0.02
SPAG5	protein_coding									1.69	0.024
XXYLT1	protein_coding									1.7	4.6e-05	1.23	0.0032			1.15	0.038
AIG1	protein_coding									1.7	3.1e-05	1.25	0.0069
LAMP3	protein_coding									1.71	0.0015	0.96	0.031
RSPH3	protein_coding									1.73	0.004
MYL6B	protein_coding									1.73	0.0055
ADCK5	protein_coding									1.75	0.044
CASK	protein_coding									1.76	0.0074	2.3	0.0024
IL6R	protein_coding									1.76	3.7e-05
ACO1	protein_coding									1.78	0.012	1.94	0.0077
MPHOSPH9	protein_coding									1.8	0.00084	1.68	0.017
MAFG	protein_coding									1.8	0.0091	3.2	7.2e-05
ALCAM	protein_coding									1.8	0.011
FAM19A2	protein_coding									1.83	0.0022	1.73	0.016
ABCD2	protein_coding									1.87	0.00017	1.56	0.0012
AC069544.2	protein_coding									1.91	0.019
KLHL32	protein_coding									1.95	0.0009	2.26	0.0003
ZCCHC18	protein_coding									1.96	0.00028	1.22	0.012
PXMP2	protein_coding									1.97	0.0011
TCFL5	protein_coding									2.04	0.011							-2.05	0.039
PLEKHA7	protein_coding									2.05	0.00078	1.85	0.0048			1.27	0.03
HIST2H2BF	protein_coding									2.06	0.013
CNKSR2	protein_coding									2.09	0.002
ZNF284	protein_coding									2.14	0.0019	1.83	0.019
CENPE	protein_coding									2.14	0.00039	1.94	0.0015
GDF11	protein_coding									2.19	1.6e-05	1.49	0.022
UBAP1L	protein_coding									2.19	0.0014	2.51	0.00057
B3GALNT2	protein_coding									2.2	0.0014
NRIP2	protein_coding									2.21	0.004
MECR	protein_coding									2.22	0.00022
BAIAP2	protein_coding									2.7	7.4e-07	2.04	0.013
LEAP2	protein_coding									3.33	4.6e-08	2.23	0.0012
NPM2	protein_coding											-2.81	0.04
PTGIR	protein_coding											-2.63	0.0069
NPHP4	protein_coding											-2.63	0.02
AKAP3	protein_coding											-2.58	0.0057
HDAC9	protein_coding											-2.55	0.012
RSPH9	protein_coding											-2.34	0.044
SEMA3G	protein_coding											-2.3	0.0034
RPAP1	protein_coding											-2.1	0.044
PLK1	protein_coding											-2.03	0.042
SLC25A30	protein_coding											-1.96	0.017
HCFC1	protein_coding											-1.78	0.0046
OTUD7B	protein_coding											-1.65	0.016
SYK	protein_coding											-1.63	0.031
IFT172	protein_coding											-1.56	0.027
PNKP	protein_coding											-1.54	0.021
RAB26	protein_coding											-1.45	0.0092
ZNF646	protein_coding											-1.38	0.049
CRYBB2	protein_coding											-1.3	1.8e-20
SOWAHD	protein_coding											-1.25	1.9e-17
C2CD2	protein_coding											-1.13	0.017			0.66	0.049	0.73	0.05
ATIC	protein_coding											-1.06	0.034
PRUNE2	protein_coding											-1.01	3e-11
TREML1	protein_coding											-1	0.0015
CCDC184	protein_coding											-0.93	0.014
CCR3	protein_coding											-0.91	8.8e-12
VSIG4	protein_coding											-0.86	2.3e-16
MSLN	protein_coding											-0.85	2.1e-11
TUBA8	protein_coding											-0.78	4.8e-14
SAFB	protein_coding											-0.77	0.039
C17orf98	protein_coding											-0.69	2.6e-06
NAPA	protein_coding											-0.69	0.049
DNMT3B	protein_coding											-0.67	1.1e-05
DUOXA1	protein_coding											-0.67	0.00038
CYGB	protein_coding											-0.63	0.00077
SH2D7	protein_coding											-0.62	4.7e-07
FXYD6	protein_coding											-0.61	8.6e-11
CYTL1	protein_coding											-0.6	3.1e-05
AQP9	protein_coding											0.59	0.0005
GBGT1	protein_coding											0.63	0.022
TOMM20L	protein_coding											0.64	0.024
INSL4	protein_coding											0.69	0.00058
SLC35F3	protein_coding											0.73	0.0064
SCARA3	protein_coding											0.9	0.0007
MCOLN3	protein_coding											0.91	0.036
ZNF318	protein_coding											1.22	0.035
UCHL3	protein_coding											1.44	0.027
EFHC2	protein_coding											1.45	0.026
GGCT	protein_coding											1.45	0.039
ZNF93	protein_coding											1.56	0.03
PRC1	protein_coding											1.59	0.05
ZBTB10	protein_coding											1.7	0.013
TNFRSF11A	protein_coding											1.75	0.021
GALNT1	protein_coding											1.87	0.028
ZNF726	protein_coding											1.9	0.012
CRAMP1	protein_coding											1.96	0.047
GINS3	protein_coding											2.03	0.001
SOBP	protein_coding													-0.87	0.018			-1.46	0.0049
CBX8	protein_coding													-0.87	0.0048
PODXL	protein_coding													-0.73	0.00082			-1.4	0.021
FAM161B	protein_coding													-0.68	0.0068			-1.21	0.027
SEMA6C	protein_coding													-0.63	0.0078			-1.11	0.047
ZNF630	protein_coding													0.63	0.0027	1.5	0.0033	2.11	7.7e-05
CHD6	protein_coding													0.63	0.049			0.84	0.013
GPM6B	protein_coding													0.73	0.013			1.47	0.0011
AC104581.1	protein_coding													1.27	6.5e-05			1.74	0.0019
MYOM2	protein_coding															-2.72	0.029
TFAP2E	protein_coding															-2.57	8.6e-05	-2.25	0.00034
AMER1	protein_coding															-2.29	0.002
CNIH2	protein_coding															-2.18	0.017	-1.89	0.025
PIFO	protein_coding															-2.18	3.8e-06	-1.41	6.8e-05
EPS8L1	protein_coding															-2.13	0.00099	-2.1	0.0091
RIMS3	protein_coding															-2	0.023
HCN2	protein_coding															-1.89	0.049
BAIAP2L1	protein_coding															-1.82	0.00012	-1.11	0.0017
PARS2	protein_coding															-1.75	2.7e-09	-1.38	1.1e-07
IL10RB	protein_coding															-1.66	0.024
ZKSCAN4	protein_coding															-1.64	0.022	-2.34	0.00096
DMXL2	protein_coding															-1.62	0.028
HIST1H4I	protein_coding															-1.58	0.037
PAQR4	protein_coding															-1.56	0.0024	-1.79	0.0014
CARD6	protein_coding															-1.56	0.0012
ADGRB2	protein_coding															-1.49	0.043
AMACR	protein_coding															-1.44	0.043
GIPC3	protein_coding															-1.3	0.04
LENG9	protein_coding															-1.22	1e-31
KDELR1	protein_coding															-1.19	0.031
ZNF20	protein_coding															-1.18	0.0048	-0.96	0.0017
CAPN8	protein_coding															-1.06	2e-32	-0.58	2.1e-18
RETREG3	protein_coding															-1.06	0.012
TACR2	protein_coding															-1.04	9.8e-16
TMEM203	protein_coding															-0.99	0.0017
CNFN	protein_coding															-0.98	0.0045
VAMP4	protein_coding															-0.96	0.009	-0.98	0.018
CMBL	protein_coding															-0.92	9.7e-11
CCM2	protein_coding															-0.92	0.021
RNF5	protein_coding															-0.91	0.019
HLF	protein_coding															-0.9	8.5e-20
THAP4	protein_coding															-0.88	0.0061
TMEM179B	protein_coding															-0.84	0.0062
KDELR2	protein_coding															-0.82	0.018
SCYL1	protein_coding															-0.8	0.041
TUBB	protein_coding															-0.79	0.015
NUBP2	protein_coding															-0.79	0.046
PRKD2	protein_coding															-0.78	0.026	-0.82	0.033
SASH3	protein_coding															-0.77	0.026
MRPL34	protein_coding															-0.76	0.021
KCNQ4	protein_coding															-0.69	1.8e-26	-0.61	8.1e-21
KIF24	protein_coding															-0.65	3.6e-11
ZNHIT1	protein_coding															-0.64	0.027
C16orf71	protein_coding															-0.59	4.4e-10
BAAT	protein_coding															-0.58	5e-13
MMP17	protein_coding															-0.58	0.00012
MSRB3	protein_coding															0.58	4.9e-08	0.59	0.0049
MGLL	protein_coding															0.58	0.0024	1.32	0.0003
CDH5	protein_coding															0.58	4e-11
MFSD6L	protein_coding															0.59	2.8e-06	0.58	0.028
SLC35G5	protein_coding															0.59	9.9e-08	0.58	0.029
OR56B1	protein_coding															0.59	2.1e-06	0.6	0.0081
MARCO	protein_coding															0.59	3.9e-17
PAH	protein_coding															0.6	1.5e-06	0.59	0.026
MAPK15	protein_coding															0.6	9.8e-08	0.59	0.028
ENO4	protein_coding															0.6	2.8e-14	0.61	0.00056
C8orf46	protein_coding															0.6	0.00082	0.66	0.0032
MS4A6A	protein_coding															0.6	0.0011
LTC4S	protein_coding															0.6	0.025
METTL7A	protein_coding															0.6	0.035
CLCN1	protein_coding															0.62	5.8e-11
QPCT	protein_coding															0.62	0.0029
HIST1H3I	protein_coding															0.63	0.013	1.11	0.0055
SEMA3B	protein_coding															0.63	1.7e-08
GNG12	protein_coding															0.64	4.1e-06	0.62	0.021
PPM1H	protein_coding															0.64	2.1e-07	0.63	0.02
OR1L8	protein_coding															0.64	2.2e-08	0.63	0.021
CALCRL	protein_coding															0.64	5.5e-13	0.64	4.7e-06
OVGP1	protein_coding															0.64	0.032	0.85	0.032
RALGPS2	protein_coding															0.64	0.0052	1.47	0.00089
RSPH1	protein_coding															0.65	2.5e-09	0.65	0.014
APOBEC3A	protein_coding															0.65	4.2e-06	0.75	0.00045
TRIM58	protein_coding															0.65	0.00075
GFRA2	protein_coding															0.66	1.2e-07	0.64	0.018
TBX3	protein_coding															0.66	2.9e-08	0.64	0.019
AC007040.2	protein_coding															0.66	3.8e-10	0.65	0.018
OPHN1	protein_coding															0.66	1.8e-08
HADH	protein_coding															0.67	3.5e-05	0.81	0.00014
PSMA8	protein_coding															0.67	0.0033	0.91	0.0028
NDFIP2	protein_coding															0.67	0.035
RPL6	protein_coding															0.69	0.02	0.71	0.036
ZNF304	protein_coding															0.69	0.0071
AFAP1L2	protein_coding															0.69	0.022
CASP6	protein_coding															0.7	0.048
C8G	protein_coding															0.71	0.018
NTSR1	protein_coding															0.72	3.9e-11	0.71	0.0038
SOCS6	protein_coding															0.72	0.0073
NHLH2	protein_coding															0.73	5.4e-08
GPRIN1	protein_coding															0.74	0.00024
CLN6	protein_coding															0.74	0.032
ANO6	protein_coding															0.74	0.04
LRRC75B	protein_coding															0.76	0.0034	0.82	0.025
RPL34	protein_coding															0.76	0.026	0.83	0.025
PLXDC2	protein_coding															0.76	0.032
KCNH3	protein_coding															0.77	0.0034	1.01	0.0022
RASL11A	protein_coding															0.77	0.039
B3GNT5	protein_coding															0.78	0.01
RPL37	protein_coding															0.78	0.042
MAMLD1	protein_coding															0.79	3.2e-05
ANKRD44	protein_coding															0.79	0.035
COQ9	protein_coding															0.8	1e-07	0.75	3.5e-06
PLK4	protein_coding															0.8	0.00027
DTX1	protein_coding															0.8	0.00047
ZNF544	protein_coding															0.81	0.0037	1.37	0.0011
C4orf33	protein_coding															0.82	0.011	0.87	0.037
FDXR	protein_coding															0.82	0.026
PYCR3	protein_coding															0.82	0.035
NEMP1	protein_coding															0.82	0.036
APOO	protein_coding															0.83	0.023
MARS2	protein_coding															0.83	0.044
MT-ND3	protein_coding															0.84	0.033
HOXA1	protein_coding															0.86	0.026	1.05	0.0014
RPS24	protein_coding															0.86	0.016
SLC37A4	protein_coding															0.86	0.045
MKRN3	protein_coding															0.86	0.048
AASS	protein_coding															0.87	0.011	1.13	0.0066
PLEKHB1	protein_coding															0.87	0.011
ZNF599	protein_coding															0.87	0.03
EFCAB12	protein_coding															0.88	0.033	2.2	0.00041
B3GALT2	protein_coding															0.9	0.00056
KBTBD8	protein_coding															0.93	0.036
KDM8	protein_coding															0.93	0.043
CACFD1	protein_coding															0.94	0.00046	0.61	0.009
MYCBP2	protein_coding															0.95	0.042
MTX2	protein_coding															0.96	0.021
KIF1BP	protein_coding															0.97	6.9e-07
COL1A1	protein_coding															0.98	0.017
FBXO2	protein_coding															0.99	0.023
PLOD3	protein_coding															1	0.0047	0.76	0.045
MT2A	protein_coding															1	0.012	0.98	0.035
HIST1H2BF	protein_coding															1	0.0015
CDCA7	protein_coding															1	0.0067
GLT1D1	protein_coding															1.01	0.002
FANCA	protein_coding															1.03	0.0056	1.05	0.02
MBOAT2	protein_coding															1.03	0.002
LAPTM4B	protein_coding															1.04	0.0048	0.76	0.031
C16orf86	protein_coding															1.04	0.0063
RPP30	protein_coding															1.04	0.04
MCEMP1	protein_coding															1.05	0.00091	1.59	0.0019
GGACT	protein_coding															1.05	0.0065
RGMB	protein_coding															1.06	8.2e-06	0.62	0.00078
CES4A	protein_coding															1.06	7.4e-06
ZNF280B	protein_coding															1.06	0.011
FAM216A	protein_coding															1.06	0.014
SUV39H2	protein_coding															1.06	0.041
GCA	protein_coding															1.07	0.04
AK5	protein_coding															1.07	0.045
NUDT18	protein_coding															1.09	0.0039	1.04	0.016
SORD	protein_coding															1.09	0.016
HSD17B7	protein_coding															1.09	0.018
STARD5	protein_coding															1.1	0.005
SLC4A8	protein_coding															1.11	0.013
TSSK4	protein_coding															1.12	0.0012	1.38	0.00026
SLC19A1	protein_coding															1.12	0.00036	1.42	0.0011
EIF1AX	protein_coding															1.12	0.0092
BLK	protein_coding															1.12	0.027
CEP83	protein_coding															1.12	0.038
NEK1	protein_coding															1.12	0.049
LGALS3BP	protein_coding															1.13	0.00035	1.12	0.0023
CTLA4	protein_coding															1.13	0.0046	1.95	0.00022
GPR75	protein_coding															1.13	0.0006
SCML4	protein_coding															1.13	0.016
SMC1A	protein_coding															1.13	0.028
RBMS2	protein_coding															1.13	0.03
DHRS12	protein_coding															1.13	0.045
DZANK1	protein_coding															1.13	0.049
CCR1	protein_coding															1.15	4.1e-08	1.34	4.4e-07
CD300C	protein_coding															1.15	0.011	1.39	0.001
DOCK10	protein_coding															1.15	0.0059
ISPD	protein_coding															1.15	0.032
FAM227B	protein_coding															1.16	0.011	1.44	0.017
DUSP28	protein_coding															1.16	0.026
BTBD6	protein_coding															1.17	0.0016	1.74	0.00068
HOMER1	protein_coding															1.18	0.032
HSD17B6	protein_coding															1.19	3.5e-06	1.31	3.4e-06
BTBD9	protein_coding															1.19	0.0039
RBFA	protein_coding															1.19	0.0097
CXADR	protein_coding															1.19	0.039
ADM5	protein_coding															1.2	9e-06	0.77	0.00058
FCN1	protein_coding															1.2	0.00036	1.38	0.0015
COL9A2	protein_coding															1.2	0.0093
FOXRED2	protein_coding															1.2	0.045
LTK	protein_coding															1.21	1.8e-07	1.39	1.5e-06
RNF141	protein_coding															1.21	0.0066
ACACA	protein_coding															1.22	0.012	1.36	0.017
NSUN4	protein_coding															1.22	0.042
FANCL	protein_coding															1.22	0.048
MTRNR2L3	protein_coding															1.23	0.0086	1.45	0.0073
FAM109B	protein_coding															1.23	2.1e-07	1.74	1.8e-07
ACSM3	protein_coding															1.23	0.0056
STK19	protein_coding															1.23	0.021
ZNF460	protein_coding															1.24	0.0062	0.95	0.026
TNFSF13B	protein_coding															1.24	2.3e-07	1.16	1.1e-05
FTCDNL1	protein_coding															1.24	2.2e-05
PAFAH1B3	protein_coding															1.24	0.039
SGK3	protein_coding															1.24	0.046
CAMSAP1	protein_coding															1.25	0.0068
FOSL1	protein_coding															1.25	0.0099
TET3	protein_coding															1.25	0.015
SPON1	protein_coding															1.25	0.033
HARBI1	protein_coding															1.27	0.018
SCRIB	protein_coding															1.27	0.019
FITM2	protein_coding															1.28	0.0072	1.54	0.0094
CEBPD	protein_coding															1.28	0.0032	1.58	0.0027
IL12A	protein_coding															1.28	0.0066
KIAA0825	protein_coding															1.29	0.0058
FXYD2	protein_coding															1.29	0.012
HIST1H4E	protein_coding															1.29	0.02
ZSWIM6	protein_coding															1.3	0.024	1.32	0.037
ALOX5	protein_coding															1.3	0.022
TIAM1	protein_coding															1.31	0.00016	0.8	0.0074
RASGRF2	protein_coding															1.31	0.0024	1.41	0.0042
HIST1H2AE	protein_coding															1.31	4.2e-05	1.99	3.3e-05
MAP2K6	protein_coding															1.31	0.023
AIF1	protein_coding															1.33	0.00068	1.08	0.012
ZNF257	protein_coding															1.33	0.022	1.44	0.037
L3HYPDH	protein_coding															1.33	0.0053
SDR42E2	protein_coding															1.33	0.019
CCDC163	protein_coding															1.33	0.036
MAML3	protein_coding															1.34	0.037	1.98	0.0067
DPP4	protein_coding															1.34	5.6e-06
CDHR1	protein_coding															1.34	0.0065
CHAMP1	protein_coding															1.34	0.025
SLC1A2	protein_coding															1.35	0.016	1.38	0.032
ENOX2	protein_coding															1.35	0.0045
MAPK8IP1	protein_coding															1.36	0.00091	1.7	0.002
ACTN1	protein_coding															1.36	0.012
GSTM2	protein_coding															1.37	0.0011
F5	protein_coding															1.37	0.017
SMARCD3	protein_coding															1.38	0.044
CYB561D1	protein_coding															1.39	0.00051	0.79	0.038
OGG1	protein_coding															1.39	6.2e-06	1.35	0.00024
GPATCH2L	protein_coding															1.39	0.0047	1.6	0.0037
DRD3	protein_coding															1.39	0.00066
MAP3K21	protein_coding															1.4	0.0006	1.71	0.00034
ZNF138	protein_coding															1.4	0.026
PGAP3	protein_coding															1.41	0.0056	1.23	0.05
MROH8	protein_coding															1.41	5.8e-06	1.51	4.6e-05
PLPP1	protein_coding															1.41	0.032
FBP1	protein_coding															1.42	0.003	1.58	0.024
IMPACT	protein_coding															1.42	0.0016
TTLL5	protein_coding															1.42	0.0077
PLXNA4	protein_coding															1.45	0.002	0.89	0.035
TBC1D4	protein_coding															1.45	0.0056
ZNF23	protein_coding															1.45	0.0062
EXOC6B	protein_coding															1.46	0.0062	1.42	0.043
DUSP6	protein_coding															1.46	0.022
HSPA13	protein_coding															1.47	0.0025	1.56	0.0041
S100A8	protein_coding															1.5	0.0009	1.42	0.0036
KIF5C	protein_coding															1.5	0.0044	1.48	0.025
S100A9	protein_coding															1.51	0.00057	1.59	0.0011
RMND1	protein_coding															1.51	0.00085
RTN4IP1	protein_coding															1.51	0.032
DNA2	protein_coding															1.52	0.017	1.33	0.027
CHIC1	protein_coding															1.52	0.0012
TPCN1	protein_coding															1.52	0.0044
HIST1H2BM	protein_coding															1.54	0.0027	1.58	0.0071
IL17C	protein_coding															1.54	0.049	1.86	0.031
BCL7A	protein_coding															1.54	0.038
TMEM170B	protein_coding															1.55	0.00033	1.55	0.0032
FAM212B	protein_coding															1.56	0.023	2.43	0.00058
NAF1	protein_coding															1.56	0.0043
TVP23C	protein_coding															1.56	0.0052
ZDHHC14	protein_coding															1.57	0.00029	2.22	0.00013
ZNF841	protein_coding															1.58	0.0039
ALG13	protein_coding															1.6	0.0066
VPS50	protein_coding															1.6	0.027
KIAA0319L	protein_coding															1.62	0.00078
MAP4K4	protein_coding															1.63	0.00037	1.62	0.0027
SEMA6A	protein_coding															1.64	0.025
ASXL2	protein_coding															1.65	0.00015
WASF1	protein_coding															1.66	4.6e-05	1	0.033
KCNQ5	protein_coding															1.66	0.007
MEMO1	protein_coding															1.67	0.016
LYZ	protein_coding															1.68	7.9e-05	2.04	0.00011
SV2A	protein_coding															1.72	1.3e-05	1.19	0.0016
SLC38A7	protein_coding															1.72	6.4e-05	2.12	0.00027
NOTCH4	protein_coding															1.72	0.015
HMOX1	protein_coding															1.73	3e-07	2.46	5.5e-08
TBCK	protein_coding															1.73	0.0046
ARHGAP33	protein_coding															1.74	9.2e-05	1.43	0.007
IFI44L	protein_coding															1.75	0.0024	1.69	0.0087
LGMN	protein_coding															1.75	8.2e-05
TAF1A	protein_coding															1.77	0.0081	2.27	0.0021
ATP8B3	protein_coding															1.77	0.00011
TBXAS1	protein_coding															1.78	0.0048
POLD1	protein_coding															1.79	3.5e-10	1.24	4.8e-06
IFT140	protein_coding															1.8	7.3e-05
LONRF3	protein_coding															1.82	0.033
USP40	protein_coding															1.83	0.00049	1.64	0.0066
CCDC136	protein_coding															1.84	0.02
LYSMD4	protein_coding															1.85	0.0028
TTYH3	protein_coding															1.86	0.00011	1.85	0.003
BATF3	protein_coding															1.86	0.0056
TEP1	protein_coding															1.88	1.2e-06	1.56	0.00045
TMEM238	protein_coding															2.02	0.0059
SPAG1	protein_coding															2.04	0.00016
SPRN	protein_coding															2.05	1.1e-08	1.32	0.0033
ZNF736	protein_coding															2.05	0.0055	2.05	0.019
CFP	protein_coding															2.07	1.2e-07	2.03	1.4e-05
JSRP1	protein_coding															2.07	8.4e-06
SZT2	protein_coding															2.1	1.5e-07	2.11	7e-06
PTPRS	protein_coding															2.18	0.028
FAM98B	protein_coding															2.23	4.8e-06	1.75	0.0033
PPL	protein_coding															2.3	1.3e-07	2	6e-05
STK36	protein_coding															2.76	2.4e-07	2.47	3.5e-05
SLC25A17	protein_coding																	-1.93	0.0086
C9orf40	protein_coding																	-1.74	0.0016
GIPR	protein_coding																	-1.68	0.033
SLC25A42	protein_coding																	-1.4	0.033
PPP4R1	protein_coding																	-1.33	0.033
PELP1	protein_coding																	-1.3	0.022
CD320	protein_coding																	-1.09	0.038
RDM1	protein_coding																	-0.98	0.048
ARMC9	protein_coding																	-0.87	0.043
UPF3A	protein_coding																	-0.68	0.013
TSR2	protein_coding																	-0.64	0.017
MAOA	protein_coding																	-0.63	2.2e-16
REG4	protein_coding																	-0.62	0.022
C14orf132	protein_coding																	-0.61	0.031
ACRBP	protein_coding																	-0.6	0.0022
SYT6	protein_coding																	-0.58	0.0006
TMPRSS2	protein_coding																	0.58	0.0051
LYPD2	protein_coding																	0.59	0.0013
TMEM243	protein_coding																	0.59	0.049
BTK	protein_coding																	0.6	0.027
EPHB3	protein_coding																	0.62	0.00022
B4GALNT1	protein_coding																	0.62	0.0015
OLIG1	protein_coding																	0.62	0.0027
TMEM256-PLSCR3	protein_coding																	0.62	0.016
RPL10A	protein_coding																	0.62	0.029
PRDM13	protein_coding																	0.63	0.013
MT-ND1	protein_coding																	0.64	0.032
PRR34	protein_coding																	0.68	0.00053
MTSS1L	protein_coding																	0.71	0.017
RNF222	protein_coding																	0.73	2.5e-07
G0S2	protein_coding																	0.74	3.2e-06
MORN4	protein_coding																	0.77	0.0065
EML6	protein_coding																	0.77	0.008
SH2B2	protein_coding																	0.79	0.00095
REXO5	protein_coding																	0.81	0.002
SLC24A4	protein_coding																	0.81	0.004
PGLYRP2	protein_coding																	0.81	0.0055
RPS21	protein_coding																	0.81	0.048
ITPKC	protein_coding																	0.84	0.043
PCYOX1L	protein_coding																	0.84	0.046
FPR1	protein_coding																	0.85	2e-06
CCR8	protein_coding																	0.86	0.038
LHFPL2	protein_coding																	0.9	0.0014
PSRC1	protein_coding																	0.9	0.023
ASIC3	protein_coding																	1.03	0.013
HIST1H3E	protein_coding																	1.05	0.0062
STPG1	protein_coding																	1.12	6.2e-05
HOOK1	protein_coding																	1.13	0.049
IL10	protein_coding																	1.15	0.0036
PRRG4	protein_coding																	1.15	0.031
LANCL3	protein_coding																	1.18	0.032
ATP6V0A1	protein_coding																	1.2	0.048
DDN	protein_coding																	1.23	0.0002
FNDC10	protein_coding																	1.23	0.0089
PHLPP1	protein_coding																	1.23	0.018
JUP	protein_coding																	1.24	0.0059
C4orf19	protein_coding																	1.29	0.0055
FAR2	protein_coding																	1.3	0.05
WDR44	protein_coding																	1.34	0.05
RAD54L	protein_coding																	1.37	1.5e-08
PGM2	protein_coding																	1.37	0.006
ASTL	protein_coding																	1.38	0.0091
PMS2	protein_coding																	1.38	0.04
PUS3	protein_coding																	1.39	0.008
BTBD19	protein_coding																	1.44	0.019
PCCA	protein_coding																	1.49	0.0013
WDR86	protein_coding																	1.65	0.022
MEGF8	protein_coding																	1.67	0.022
SEMA6B	protein_coding																	1.68	0.00026
KMT2D	protein_coding																	1.69	0.016
ZNF324B	protein_coding																	1.75	0.014
CNTNAP1	protein_coding																	1.75	0.021
MYLPF	protein_coding																	1.77	0.026
MAFK	protein_coding																	1.9	0.028
CFAP70	protein_coding																	1.92	0.00021
PRSS22	protein_coding																	2.02	0.007
GRASP	protein_coding																	2.09	0.0091
SCML1	protein_coding																	2.24	0.02
	Total number of genes	18		90		65		11		304		172		9		333		227

### Sheet: All genes
		PBMC						CD4 memory						CD8 memory
		PD vs HC		PD_R vs PD_NR		PD_R vs HC_NR		PD vs HC		PD_R vs PD_NR		PD_R vs HC_NR		PD vs HC		PD_R vs PD_NR		PD_R vs HC_NR
Gene	gene type	log2 fold change	adj p value	log2 fold change	adj p value	log2 fold change	adj p value	log2 fold change	adj p value	log2 fold change	adj p value	log2 fold change	adj p value	log2 fold change	adj p value	log2 fold change	adj p value	log2 fold change	adj p value
AC005775.1	antisense_RNA			-1.5	0.027											-2.06	0.019	-2.04	0.012
RAB11B-AS1	antisense_RNA																	-1.73	0.024
AC120193.1	antisense_RNA																	-1.62	0.033
AL133480.1	antisense_RNA																	-1.41	0.027
ARHGAP5-AS1	antisense_RNA															-0.66	6.2e-38	-1.31	6.9e-34
AC023906.4	antisense_RNA															-2	5e-34	-0.63	5.2e-24
AL049712.1	antisense_RNA															0.89	0.00047	0.58	0.011
LINC00624	antisense_RNA															0.77	0.00064	0.59	0.02
AL512631.2	antisense_RNA															0.66	5.9e-14	0.66	0.00027
AC010275.1	antisense_RNA																	0.71	0.0012
AC141424.1	antisense_RNA															0.63	1e-05	0.73	0.00021
AC008079.2	antisense_RNA															1.55	2e-06	0.79	0.0077
AC243571.2	antisense_RNA					1.53	0.03											0.87	0.048
AC005480.1	antisense_RNA									1.79	0.041							0.9	0.033
AL161725.1	antisense_RNA															0.87	0.014	0.93	0.049
AL117336.3	antisense_RNA															1.44	0.00038	1	0.018
EXOC3-AS1	antisense_RNA															0.84	2.8e-05	1.02	0.00029
CARD8-AS1	antisense_RNA															1.53	2.4e-06	1.02	0.00022
DGUOK-AS1	antisense_RNA																	1.1	0.039
AC010883.1	antisense_RNA															0.78	0.013	1.25	0.0016
AC010320.3	antisense_RNA									1.86	0.011					1.43	0.014	1.26	0.042
AC084871.1	antisense_RNA																	1.27	0.049
ARAP1-AS2	antisense_RNA															0.8	0.0065	1.34	0.0032
UBR5-AS1	antisense_RNA															0.83	0.0091	1.35	0.0027
AC020978.4	antisense_RNA																	1.35	0.047
AC009303.2	antisense_RNA															1.46	0.0013	1.45	0.0015
FAM53B-AS1	antisense_RNA															1.14	2.6e-07	1.57	1.6e-06
AP001062.1	antisense_RNA															1	0.02	1.6	0.0021
AC023908.3	antisense_RNA															0.91	0.00088	1.69	2.5e-05
AC138028.2	antisense_RNA															1.35	0.0065	2.14	0.0012
IGBP1-AS2	antisense_RNA															2.11	0.027	2.63	0.0043
BX470102.1	antisense_RNA															-2.32	0.0039
AC097461.1	antisense_RNA															-1	1.2e-21
AC104984.1	antisense_RNA									-0.7	7.3e-07					-0.58	4.4e-09
AC011092.2	antisense_RNA															0.59	0.0013
AL357079.1	antisense_RNA															0.62	0.00045
AL109917.1	antisense_RNA															0.65	0.0047
AL162591.1	antisense_RNA															0.73	0.035
AL451069.3	antisense_RNA															0.73	0.045
AC109347.1	antisense_RNA															0.77	0.0072
AL132639.3	antisense_RNA															0.86	0.01
HOXA-AS2	antisense_RNA															0.92	0.044
MANEA-AS1	antisense_RNA															1.07	0.047
CCDC183-AS1	antisense_RNA															1.08	2.4e-05
UCKL1-AS1	antisense_RNA															1.09	0.00052
FBXL19-AS1	antisense_RNA															1.11	0.018
AC087741.1	antisense_RNA															1.19	0.048
AL049840.1	antisense_RNA									-1.9	0.015					1.3	0.01
STARD4-AS1	antisense_RNA															1.34	0.0013
AC092053.3	antisense_RNA									-2.56	0.019					1.35	0.0035
AC008105.3	antisense_RNA															1.49	0.032
AC008440.1	antisense_RNA									2.59	0.0088					1.53	0.039
AC007686.3	antisense_RNA															1.55	0.032
AC018816.1	antisense_RNA															1.66	0.0032
JHDM1D-AS1	antisense_RNA															1.89	0.0062
AC023590.1	antisense_RNA															2.02	0.011
AP000692.2	antisense_RNA															2.06	0.037
LGALS8-AS1	antisense_RNA															2.07	0.017
AC099778.1	antisense_RNA													-0.62	4e-05
AC116366.1	antisense_RNA													1.01	0.019
AC003991.2	antisense_RNA									-2.23	0.0071	-2.45	0.012
AL139423.1	antisense_RNA									-3.25	6.9e-10	-2	1.2e-05
GHRLOS	antisense_RNA									-0.62	2e-29	-1.42	3e-30
AL035681.1	antisense_RNA									-1.13	1.7e-39	-0.99	1.3e-28
AC023906.5	antisense_RNA											-0.94	0.015
AP002340.1	antisense_RNA											-0.73	3e-11
CCND2-AS1	antisense_RNA									-0.63	1.6e-17	-0.68	6.3e-18
AF131216.4	antisense_RNA											-0.65	0.0001
AC108002.1	antisense_RNA											-0.63	7e-05
ACVR2B-AS1	antisense_RNA									0.71	0.047	0.66	0.016
AL354760.1	antisense_RNA									0.71	4.2e-09	0.68	0.0048
AC022098.3	antisense_RNA									0.71	5.1e-09	0.68	0.0051
DLGAP4-AS1	antisense_RNA									0.95	0.0017	0.76	0.0033
AC009095.1	antisense_RNA											0.78	0.0096
AC105219.1	antisense_RNA											0.86	0.0054
AL121832.2	antisense_RNA									0.96	1.9e-05	1.05	5.8e-05
SVIL-AS1	antisense_RNA									2.34	8.9e-08	1.09	0.0095
AL118516.1	antisense_RNA											1.15	0.019
LINC00894	antisense_RNA									1.48	0.00031	1.27	0.0005
KANSL1-AS1	antisense_RNA									1.96	1.6e-05	1.43	0.013
AC003075.1	antisense_RNA									2.34	6.5e-05	1.58	0.029
AL096677.1	antisense_RNA									1.59	0.0011	1.66	0.007
ZNF710-AS1	antisense_RNA									2.45	3.5e-06	1.77	0.00099
AL121989.1	antisense_RNA									2.46	0.00014	1.88	0.0045
AL353194.1	antisense_RNA									2.21	0.00078	1.93	0.0092
STT3A-AS1	antisense_RNA											1.98	0.023
CTBP1-AS	antisense_RNA									1.94	0.048	2.16	0.01
AL162274.2	antisense_RNA											2.3	0.027
AC010247.2	antisense_RNA									-3.74	0.00017
AC067852.2	antisense_RNA									-2.25	0.049
ZEB2-AS1	antisense_RNA									-2.02	0.0037
RARA-AS1	antisense_RNA									-1.88	0.026
C5orf66	antisense_RNA									-1.73	0.041
AL513188.1	antisense_RNA									-1.63	3.2e-32
AC093732.1	antisense_RNA									-1.57	0.012
AC026740.1	antisense_RNA									-1.12	4e-18
MORC2-AS1	antisense_RNA									-1.1	0.028
LMF1-AS1	antisense_RNA									-1.06	1.6e-22
B4GALT4-AS1	antisense_RNA									-1.06	0.00037
AL161452.1	antisense_RNA									-1	3.8e-10
AC078962.4	antisense_RNA									-0.96	0.019
MGC16275	antisense_RNA									-0.89	0.0007
DM1-AS	antisense_RNA									-0.7	1.9e-08
AL358075.1	antisense_RNA									-0.68	4.7e-10
AC073052.2	antisense_RNA									-0.67	4.2e-10
AL022329.1	antisense_RNA									-0.64	3.1e-10
AL033397.2	antisense_RNA									-0.62	8.8e-06
AP001318.3	antisense_RNA									-0.58	1.6e-18
AC002401.3	antisense_RNA									0.65	0.0016
Z97055.2	antisense_RNA									0.68	0.023
FOXN3-AS1	antisense_RNA									0.76	0.0088
MHENCR	antisense_RNA									0.76	0.028
AC243654.1	antisense_RNA									0.95	0.048
AC093157.1	antisense_RNA									0.96	0.05
AL135791.1	antisense_RNA									1.01	0.008
AC092123.1	antisense_RNA									1.35	0.0086
DCST1-AS1	antisense_RNA									1.38	0.0058
AC006441.1	antisense_RNA									1.41	0.016
LINC01311	antisense_RNA									1.6	0.0016
DNAJC27-AS1	antisense_RNA									1.63	0.049
AC006547.1	antisense_RNA									1.65	0.029
VAC14-AS1	antisense_RNA									1.66	0.025
UBOX5-AS1	antisense_RNA									1.75	0.033
C21orf62-AS1	antisense_RNA									1.81	0.0026
AC004771.1	antisense_RNA									1.86	0.05
SNHG10	antisense_RNA									2.03	0.00012
AC098613.1	antisense_RNA					-1.68	0.033
AC034111.1	antisense_RNA					-1.27	0.025
AL356599.1	antisense_RNA					-1.21	0.043
AP000866.1	antisense_RNA					-0.98	0.031
AL031595.2	antisense_RNA			-0.97	3.8e-28	-0.82	1.9e-23
AC004148.2	antisense_RNA			-1.26	0.00094	-0.76	0.045
AL136040.1	antisense_RNA	-0.68	0.0042			-0.65	0.00046
AL359636.1	antisense_RNA					-0.59	1.8e-24
BRWD1-AS2	antisense_RNA					0.63	0.02
DLGAP1-AS2	antisense_RNA					1.77	0.041
AC073508.3	antisense_RNA			-1.97	0.0086
AC090152.1	antisense_RNA			-1.78	0.0059
PAN3-AS1	antisense_RNA			-1.51	0.017
AL139289.2	antisense_RNA			-1.37	0.041
FRMD6-AS1	antisense_RNA			-1.17	0.0027
AC009113.1	antisense_RNA			-1.07	0.0014
PCAT6	antisense_RNA			-0.99	0.025
LIMD1-AS1	antisense_RNA			-0.72	1e-20
AL356356.1	antisense_RNA			-0.69	1.2e-24
AC011405.1	antisense_RNA			-0.61	0.027
GABPB1-AS1	antisense_RNA			0.87	0.021
USP12-AS1	antisense_RNA			1.71	0.028
PTOV1-AS1	antisense_RNA	-1.01	0.00043
AC145285.7	antisense_RNA	-0.96	0.03
AL590617.2	antisense_RNA	-0.83	0.037
AL357060.2	antisense_RNA	1.12	0.046
IGHG3	IG_C_gene																	0.59	4.3e-06
IGHD3-3	IG_D_gene			-1.84	0.034
IGLV5-52	IG_V_gene									-1.72	0.012	-1.89	0.00031
IGKV1-16	IG_V_gene			-2.34	0.00024
IGLV5-45	IG_V_gene			-1.35	0.011
IGLVIVOR22-2	IG_V_pseudogene											-0.62	4.3e-12
C20orf203	lincRNA															-0.6	0.02	-1.11	0.0093
Z99916.1	lincRNA															0.59	1e-05	0.58	0.028
LINC02170	lincRNA																	0.58	0.0053
AC010864.1	lincRNA																	0.59	0.00088
MAFTRR	lincRNA															0.62	6.5e-08	0.6	0.025
C5orf17	lincRNA																	0.6	0.002
AL008719.1	lincRNA															0.62	5.3e-06	0.61	0.024
AC104417.2	lincRNA																	0.62	0.021
AC005224.3	lincRNA															0.66	0.0038	0.65	0.0043
AC009120.6	lincRNA															0.66	0.035	0.68	0.0026
AC073592.1	lincRNA									-0.7	2e-15					0.69	6.8e-06	0.68	0.013
LINC01664	lincRNA															0.72	9.9e-14	0.71	1.8e-06
AC055811.3	lincRNA																	0.73	3.4e-07
AP003356.1	lincRNA															1.27	3.7e-05	0.86	0.011
AC073046.1	lincRNA															1.19	0.00068	0.87	0.0095
LINC01572	lincRNA															1.17	5.5e-05	1.01	0.021
AC233976.1	lincRNA															1.2	0.0062	1.1	0.015
AC090527.3	lincRNA															1.05	0.0059	1.13	0.018
AC007881.3	lincRNA																	1.28	0.017
LINC02399	lincRNA															1	0.017	1.33	0.012
AC108693.2	lincRNA															0.98	0.014	1.34	0.003
AC022007.1	lincRNA															0.91	0.002	1.36	0.00026
LINC01465	lincRNA															1.64	0.0025	1.37	0.034
AL136115.1	lincRNA									2.24	0.012							1.37	0.033
SMIM25	lincRNA															1.34	0.0048	1.39	0.03
DRAIC	lincRNA									2.74	0.0011	2.87	0.003			1.86	7.4e-09	1.44	3.5e-05
MIR9-3HG	lincRNA															1.09	9.2e-09	1.52	9.2e-09
AL136295.2	lincRNA																	1.58	0.029
BX323046.1	lincRNA															1.69	2e-06	1.82	3.6e-05
AC108134.2	lincRNA															1.3	0.016	1.83	0.0023
LINC01597	lincRNA															1.57	7.6e-07	1.84	5.5e-07
AC026412.3	lincRNA																	1.93	0.011
AC073107.1	lincRNA																	1.99	0.013
LINC02381	lincRNA															-0.99	1.8e-42
AC007249.2	lincRNA															-0.59	0.0031
AL133406.3	lincRNA															0.59	4e-11
AL138820.1	lincRNA															0.89	0.03
LUCAT1	lincRNA															0.98	0.00018
AC012074.1	lincRNA															1.17	4.7e-08
AL031432.5	lincRNA															1.2	0.008
LINC00662	lincRNA															1.25	0.002
AL365203.3	lincRNA															1.29	0.021
AC008035.1	lincRNA															1.51	0.019
XIST	lincRNA													-1.15	0.0099
AC234772.2	lincRNA									-2.07	0.021	-1.92	0.04
BX539320.1	lincRNA									-0.76	3e-28	-1.71	4.8e-30
AL080250.1	lincRNA									-1.51	0.00039	-0.95	0.027
LINC00444	lincRNA									-1.35	0.00016	-0.91	0.027
LINC01422	lincRNA							-1.31	0.038	-0.85	7.4e-14	-0.91	1e-14
GHET1	lincRNA											-0.82	4.8e-14
LINC02044	lincRNA											-0.77	3.1e-08
LINC00452	lincRNA											-0.69	9e-05
AC025259.3	lincRNA											-0.63	0.00057
AC108681.1	lincRNA											-0.6	0.001
LINC02315	lincRNA											0.63	8.1e-06
AL683813.1	lincRNA											0.7	0.028
LINC01980	lincRNA									0.78	1.3e-12	0.71	0.027
AC008972.2	lincRNA									0.77	2.9e-09	0.75	0.003
AC016405.2	lincRNA											2.12	0.027
AC010969.2	lincRNA									-3.37	0.0028
AL358933.1	lincRNA									-2.44	0.00074
Z98752.4	lincRNA									-0.95	1.1e-23
LINC01108	lincRNA									-0.9	1.9e-09
AC005618.1	lincRNA									-0.81	6.8e-07
LINC01362	lincRNA									-0.74	0.044
AC062028.1	lincRNA									-0.73	4.3e-12
AC103702.2	lincRNA									-0.71	1.8e-12
LINC00658	lincRNA									-0.71	1.2e-09
AL592295.3	lincRNA									-0.7	9e-25
LINC00237	lincRNA									-0.7	4.4e-10
AC008663.1	lincRNA									-0.68	1.2e-10
AC007785.3	lincRNA									-0.68	1.1e-06
AL031705.1	lincRNA									-0.67	1.6e-09
AC015936.1	lincRNA									-0.66	0.0019
MIR4422HG	lincRNA									-0.65	2.7e-12
LINC01865	lincRNA									-0.63	3.7e-10
AC112715.1	lincRNA									-0.62	6.8e-10
AL391152.1	lincRNA									-0.6	7.3e-08
LINC00384	lincRNA									-0.6	2.8e-05
LINC01032	lincRNA									-0.59	3.7e-05
LINC01187	lincRNA									0.67	5.5e-20
AL591848.4	lincRNA									0.68	2.2e-07
LINC00861	lincRNA									1.11	0.046
LINC01259	lincRNA									1.22	0.011
AL355353.1	lincRNA									1.47	0.0096
AC007383.2	lincRNA									1.54	0.026
AC243965.1	lincRNA									1.58	0.037
AC069544.1	lincRNA					-1.01	0.013			1.68	0.006
LINC02391	lincRNA									1.99	0.034
LINC02447	lincRNA									2.11	0.0052
LINC02325	lincRNA									2.24	0.0028
Z98885.2	lincRNA							-0.62	0.0099
AC007611.1	lincRNA			-1.56	0.0042	-1.36	0.012
AL136162.1	lincRNA					-1.24	0.001
LINC02390	lincRNA					-1.06	0.018
AC022182.2	lincRNA	-0.97	0.03			-1.04	0.014
FIRRE	lincRNA					-0.71	0.0062
AC019257.1	lincRNA					0.64	0.045
LINC01473	lincRNA					1.15	0.039
LINC02340	lincRNA					1.67	0.037
LINC02446	lincRNA			-1.64	0.015
AC145285.2	lincRNA			-1.28	0.036
AC005224.4	lincRNA			-1.14	0.0023
AC006033.2	lincRNA			-0.99	0.016
CEP83-AS1	lincRNA			-0.88	0.0083
AC104653.1	lincRNA			-0.82	0.031
AL158071.2	lincRNA			0.66	0.026
MIR4742	miRNA																	0.67	0.021
MIR27A	miRNA																	0.76	0.013
MIR4482	miRNA															1.36	0.0037	1.35	0.0043
MIR6766	miRNA															1.04	0.028
MIR6762	miRNA											-0.6	0.00072
MIR645	miRNA											0.64	9.3e-11
MIR6077	miRNA			-0.98	0.043
MIR4434	miRNA			1.7	0.024
AC018816.2	misc_RNA																	0.84	9e-06
RN7SKP30	misc_RNA									0.72	1.8e-10	0.71	0.012
RN7SL794P	misc_RNA									-0.64	6.7e-10
Metazoa_SRP	misc_RNA									0.58	3.4e-08
MT-RNR2	Mt_rRNA																	0.73	0.046
MT-TC	Mt_tRNA																	1.06	0.034
MT-TI	Mt_tRNA															1.67	0.01	1.68	0.025
MT-TY	Mt_tRNA															0.8	0.049
AC069120.2	processed_pseudogene									-2.58	0.0045	-2.2	0.049					-2.1	0.016
RPL10P9	processed_pseudogene					-1.99	0.0064											-1.96	0.014
AC020978.1	processed_pseudogene															-1.69	1e-60	-1.03	2.1e-52
DDX10P1	processed_pseudogene																	-0.58	0.00042
CNOT4P1	processed_pseudogene															0.59	1e-05	0.58	0.028
RARRES2P11	processed_pseudogene															0.6	2.6e-06	0.59	0.027
AC000078.1	processed_pseudogene															0.61	4.2e-07	0.6	0.026
AC087072.1	processed_pseudogene															0.63	8.4e-08	0.64	0.005
AL121594.5	processed_pseudogene															0.67	0.014	0.9	0.01
PA2G4P4	processed_pseudogene																	0.96	0.015
AC092580.1	processed_pseudogene									-1.47	2.3e-14							1.12	0.0036
UBA52P6	processed_pseudogene																	1.19	0.043
FAM172BP	processed_pseudogene																	1.2	0.031
AC087163.2	processed_pseudogene															1.3	0.014	1.31	0.024
RPS29P5	processed_pseudogene															1.19	0.05	1.4	0.03
RPS7P15	processed_pseudogene													0.76	0.05			1.42	0.00011
RPL7L1P3	processed_pseudogene													0.74	0.014			1.52	0.00082
AL355032.1	processed_pseudogene																	1.55	0.01
AC127070.1	processed_pseudogene																	1.55	0.02
AC018638.4	processed_pseudogene															1.78	0.0018	1.59	0.01
AC243732.1	processed_pseudogene															1.24	0.047	1.83	0.014
RPL23AP55	processed_pseudogene																	1.95	0.049
FTH1P4	processed_pseudogene															1.74	0.013	2.09	0.0054
BEND3P3	processed_pseudogene															-0.61	3.4e-16
EIF4HP2	processed_pseudogene															-0.58	1.8e-22
AC007956.1	processed_pseudogene															-0.58	7.9e-09
AL590282.1	processed_pseudogene															0.59	2.7e-09
HTR1DP1	processed_pseudogene															0.59	5.2e-08
TYRO3P	processed_pseudogene															0.87	0.00064
RPL10AP1	processed_pseudogene															0.98	7.9e-06
AL158207.1	processed_pseudogene															1.67	0.042
AC126544.1	processed_pseudogene															1.73	0.014
HMGB1P31	processed_pseudogene															1.75	0.0099
AP001324.1	processed_pseudogene											-1.76	0.035
AL035090.1	processed_pseudogene									-0.81	0.0052	-0.92	0.017
AL513523.1	processed_pseudogene									-1.27	8.6e-20	-0.73	1.3e-14
AL451139.1	processed_pseudogene											-0.7	0.0013
AL355355.1	processed_pseudogene									-1.23	1.4e-23	-0.67	5.3e-21
SNRPCP3	processed_pseudogene											-0.62	5.3e-14
AC113191.1	processed_pseudogene									0.99	1e-05	0.59	0.0002
AC015911.8	processed_pseudogene											0.63	0.047
RPL36P20	processed_pseudogene									0.68	4.4e-12	0.69	0.00026
HIGD1AP18	processed_pseudogene									1.27	6.2e-06	0.72	0.0012
AC091959.2	processed_pseudogene									0.72	3.7e-13	0.74	0.00022
AL133406.1	processed_pseudogene									0.67	0.00037	0.96	5.6e-06
AL365436.1	processed_pseudogene									1.65	0.0082	2.01	0.0072
H2AFZP3	processed_pseudogene											2.28	0.0095
Z95152.1	processed_pseudogene									-2.21	0.05
ZMYND19P1	processed_pseudogene									-1.22	2.2e-05
AC084337.1	processed_pseudogene									-1.16	0.0013
AC243312.1	processed_pseudogene									-1.13	1.1e-29
FAM32BP	processed_pseudogene									-1.01	0.025
AC024940.3	processed_pseudogene									-0.72	0.0076
AC023050.4	processed_pseudogene									-0.69	1.3e-13
AC090953.1	processed_pseudogene									-0.69	8.2e-08
KATNBL1P3	processed_pseudogene									-0.66	9.1e-13
AL137159.1	processed_pseudogene									-0.63	3.6e-10
KNOP1P4	processed_pseudogene									-0.63	4.2e-10
AL096855.2	processed_pseudogene									-0.62	5.4e-07
AC005832.2	processed_pseudogene									-0.61	7.8e-10
HMGN1P13	processed_pseudogene									-0.6	4.2e-06
AC008967.1	processed_pseudogene									-0.58	0.00058
AL138752.1	processed_pseudogene									0.67	7.6e-06
AL121952.1	processed_pseudogene									0.73	0.0053
SRP72P2	processed_pseudogene									1.05	0.011
AC008429.2	processed_pseudogene									1.42	0.0039
AL096701.1	processed_pseudogene									1.77	0.00052
AC026271.2	processed_pseudogene							0.59	0.016
SEC13P1	processed_pseudogene					-1.29	2.1e-33
PHBP19	processed_pseudogene					1.14	0.034
TMEM256P2	processed_pseudogene	0.94	0.019			1.36	0.0054
AC073073.1	processed_pseudogene			-1.61	0.041
AC009153.1	processed_pseudogene			-1.34	0.037
SUMO1P1	processed_pseudogene			-1.23	0.041
AP004608.1	processed_transcript															-1.41	0.0017	-0.97	0.001
AC104809.2	processed_transcript																	-0.59	2.9e-05
STARD7-AS1	processed_transcript															0.88	0.0064	0.68	0.039
AC129507.1	processed_transcript															0.61	0.03
AC025048.2	processed_transcript															1.33	0.023
SNHG20	processed_transcript															1.46	0.00057
ZNF528-AS1	processed_transcript									-1.89	5.2e-05	-1.23	0.006
AC017104.1	processed_transcript											-0.72	1.2e-08
EML2-AS1	processed_transcript											-0.71	0.0023
EIF1B-AS1	processed_transcript									2.35	4.3e-05	1.22	0.045
SLC9A3-AS1	processed_transcript					1.02	0.042			-1.12	0.00058
TCL6	processed_transcript			-1.1	0.021
C8orf31	processed_transcript	0.63	0.011
LRRK2	protein_coding									-0.67	5.3e-19	-1.46	4.5e-18					0.83	0.012
IL10	protein_coding																	1.15	0.0036
TNFSF13B	protein_coding															1.24	2.3e-07	1.16	1.1e-05
CCR1	protein_coding															1.15	4.1e-08	1.34	4.4e-07
CTLA4	protein_coding															1.13	0.0046	1.95	0.00022
DPP4	protein_coding															1.34	5.6e-06
PRKN	protein_coding									-1.79	0.029					1.54	0.00068
CD36	protein_coding									-1.47	0.0082	-2.14	0.00082
CCR3	protein_coding											-0.91	8.8e-12
IL22	protein_coding									-0.73	1.1e-17	-0.7	6.3e-18
CX3CR1	protein_coding									-3.05	0.016
SIGLEC7	protein_coding									-2.75	1.2e-06
IL6R	protein_coding									1.76	3.7e-05
CCR5	protein_coding			-0.95	0.031	-1.21	0.012
CXCR1	protein_coding			-0.94	0.041
ZKSCAN4	protein_coding															-1.64	0.022	-2.34	0.00096
TFAP2E	protein_coding															-2.57	8.6e-05	-2.25	0.00034
NUDT7	protein_coding			-1.61	0.042													-2.23	0.0028
EPS8L1	protein_coding															-2.13	0.00099	-2.1	0.0091
TCFL5	protein_coding									2.04	0.011							-2.05	0.039
SLC25A17	protein_coding																	-1.93	0.0086
CNIH2	protein_coding															-2.18	0.017	-1.89	0.025
PAQR4	protein_coding															-1.56	0.0024	-1.79	0.0014
C9orf40	protein_coding																	-1.74	0.0016
GIPR	protein_coding																	-1.68	0.033
SOBP	protein_coding													-0.87	0.018			-1.46	0.0049
PIFO	protein_coding															-2.18	3.8e-06	-1.41	6.8e-05
PODXL	protein_coding													-0.73	0.00082			-1.4	0.021
SLC25A42	protein_coding																	-1.4	0.033
PARS2	protein_coding															-1.75	2.7e-09	-1.38	1.1e-07
PPP4R1	protein_coding																	-1.33	0.033
PELP1	protein_coding																	-1.3	0.022
FAM161B	protein_coding													-0.68	0.0068			-1.21	0.027
BAIAP2L1	protein_coding															-1.82	0.00012	-1.11	0.0017
SEMA6C	protein_coding													-0.63	0.0078			-1.11	0.047
CD320	protein_coding																	-1.09	0.038
VAMP4	protein_coding															-0.96	0.009	-0.98	0.018
RDM1	protein_coding																	-0.98	0.048
ZNF20	protein_coding															-1.18	0.0048	-0.96	0.0017
ARMC9	protein_coding																	-0.87	0.043
PRKD2	protein_coding															-0.78	0.026	-0.82	0.033
UPF3A	protein_coding																	-0.68	0.013
TSR2	protein_coding																	-0.64	0.017
MAOA	protein_coding																	-0.63	2.2e-16
REG4	protein_coding																	-0.62	0.022
KCNQ4	protein_coding															-0.69	1.8e-26	-0.61	8.1e-21
C14orf132	protein_coding																	-0.61	0.031
ACRBP	protein_coding																	-0.6	0.0022
CAPN8	protein_coding															-1.06	2e-32	-0.58	2.1e-18
SYT6	protein_coding																	-0.58	0.0006
MFSD6L	protein_coding															0.59	2.8e-06	0.58	0.028
SLC35G5	protein_coding															0.59	9.9e-08	0.58	0.029
TMPRSS2	protein_coding																	0.58	0.0051
MSRB3	protein_coding															0.58	4.9e-08	0.59	0.0049
PAH	protein_coding															0.6	1.5e-06	0.59	0.026
MAPK15	protein_coding															0.6	9.8e-08	0.59	0.028
LYPD2	protein_coding																	0.59	0.0013
TMEM243	protein_coding																	0.59	0.049
OR56B1	protein_coding															0.59	2.1e-06	0.6	0.0081
BTK	protein_coding																	0.6	0.027
ENO4	protein_coding															0.6	2.8e-14	0.61	0.00056
CACFD1	protein_coding															0.94	0.00046	0.61	0.009
GNG12	protein_coding															0.64	4.1e-06	0.62	0.021
RGMB	protein_coding															1.06	8.2e-06	0.62	0.00078
EPHB3	protein_coding																	0.62	0.00022
B4GALNT1	protein_coding																	0.62	0.0015
OLIG1	protein_coding																	0.62	0.0027
TMEM256-PLSCR3	protein_coding																	0.62	0.016
RPL10A	protein_coding																	0.62	0.029
PPM1H	protein_coding															0.64	2.1e-07	0.63	0.02
OR1L8	protein_coding															0.64	2.2e-08	0.63	0.021
PRDM13	protein_coding																	0.63	0.013
CALCRL	protein_coding															0.64	5.5e-13	0.64	4.7e-06
GFRA2	protein_coding															0.66	1.2e-07	0.64	0.018
TBX3	protein_coding															0.66	2.9e-08	0.64	0.019
MT-ND1	protein_coding																	0.64	0.032
RSPH1	protein_coding															0.65	2.5e-09	0.65	0.014
AC007040.2	protein_coding															0.66	3.8e-10	0.65	0.018
SIGLEC14	protein_coding							-0.93	1.1e-05			-1.86	3.7e-09					0.65	0.0043
C8orf46	protein_coding															0.6	0.00082	0.66	0.0032
CCDC194	protein_coding									-0.67	2.9e-10					0.7	6.4e-06	0.68	0.031
PRR34	protein_coding																	0.68	0.00053
RPL6	protein_coding															0.69	0.02	0.71	0.036
NTSR1	protein_coding															0.72	3.9e-11	0.71	0.0038
MTSS1L	protein_coding																	0.71	0.017
C2CD2	protein_coding											-1.13	0.017			0.66	0.049	0.73	0.05
LRRC3	protein_coding			-0.75	0.012	-0.71	0.0014											0.73	0.018
RNF222	protein_coding																	0.73	2.5e-07
G0S2	protein_coding																	0.74	3.2e-06
APOBEC3A	protein_coding															0.65	4.2e-06	0.75	0.00045
COQ9	protein_coding															0.8	1e-07	0.75	3.5e-06
PLOD3	protein_coding															1	0.0047	0.76	0.045
LAPTM4B	protein_coding															1.04	0.0048	0.76	0.031
ADM5	protein_coding															1.2	9e-06	0.77	0.00058
MORN4	protein_coding																	0.77	0.0065
EML6	protein_coding																	0.77	0.008
CYB561D1	protein_coding															1.39	0.00051	0.79	0.038
SH2B2	protein_coding																	0.79	0.00095
TIAM1	protein_coding															1.31	0.00016	0.8	0.0074
HADH	protein_coding															0.67	3.5e-05	0.81	0.00014
REXO5	protein_coding																	0.81	0.002
SLC24A4	protein_coding																	0.81	0.004
PGLYRP2	protein_coding																	0.81	0.0055
RPS21	protein_coding																	0.81	0.048
LRRC75B	protein_coding															0.76	0.0034	0.82	0.025
RPL34	protein_coding															0.76	0.026	0.83	0.025
CHRNA10	protein_coding									-0.78	0.0078	-0.8	0.03			1.1	0.016	0.84	0.0088
CHD6	protein_coding													0.63	0.049			0.84	0.013
ITPKC	protein_coding																	0.84	0.043
PCYOX1L	protein_coding																	0.84	0.046
OVGP1	protein_coding															0.64	0.032	0.85	0.032
RUFY4	protein_coding									-0.79	9.2e-15					0.72	0.0057	0.85	0.018
FPR1	protein_coding																	0.85	2e-06
CCR8	protein_coding																	0.86	0.038
C4orf33	protein_coding															0.82	0.011	0.87	0.037
PLXNA4	protein_coding															1.45	0.002	0.89	0.035
LHFPL2	protein_coding																	0.9	0.0014
PSRC1	protein_coding																	0.9	0.023
PSMA8	protein_coding															0.67	0.0033	0.91	0.0028
ZNF182	protein_coding									0.97	0.013					1	0.0091	0.91	0.019
ZNF460	protein_coding															1.24	0.0062	0.95	0.026
PTGDR2	protein_coding							-1.33	0.00024	-1.37	0.0077	-2.72	1.2e-05					0.96	6e-06
MT2A	protein_coding															1	0.012	0.98	0.035
WASF1	protein_coding															1.66	4.6e-05	1	0.033
KCNH3	protein_coding															0.77	0.0034	1.01	0.0022
ASIC3	protein_coding																	1.03	0.013
NUDT18	protein_coding															1.09	0.0039	1.04	0.016
HOXA1	protein_coding															0.86	0.026	1.05	0.0014
FANCA	protein_coding															1.03	0.0056	1.05	0.02
HIST1H3E	protein_coding																	1.05	0.0062
AIF1	protein_coding															1.33	0.00068	1.08	0.012
HIST1H3I	protein_coding															0.63	0.013	1.11	0.0055
LGALS3BP	protein_coding															1.13	0.00035	1.12	0.0023
STPG1	protein_coding																	1.12	6.2e-05
AASS	protein_coding															0.87	0.011	1.13	0.0066
HOOK1	protein_coding																	1.13	0.049
PRRG4	protein_coding																	1.15	0.031
SRC	protein_coding									-2.67	0.027					1.2	0.00029	1.18	0.00074
LANCL3	protein_coding																	1.18	0.032
SV2A	protein_coding															1.72	1.3e-05	1.19	0.0016
ATP6V0A1	protein_coding																	1.2	0.048
PGAP3	protein_coding															1.41	0.0056	1.23	0.05
DDN	protein_coding																	1.23	0.0002
FNDC10	protein_coding																	1.23	0.0089
PHLPP1	protein_coding																	1.23	0.018
POLD1	protein_coding															1.79	3.5e-10	1.24	4.8e-06
JUP	protein_coding																	1.24	0.0059
GSPT2	protein_coding			-1.48	0.0091											0.79	0.016	1.27	0.0066
C4orf19	protein_coding																	1.29	0.0055
FAR2	protein_coding																	1.3	0.05
HSD17B6	protein_coding															1.19	3.5e-06	1.31	3.4e-06
MGLL	protein_coding															0.58	0.0024	1.32	0.0003
ZSWIM6	protein_coding															1.3	0.024	1.32	0.037
SPRN	protein_coding															2.05	1.1e-08	1.32	0.0033
DNA2	protein_coding															1.52	0.017	1.33	0.027
WDR44	protein_coding																	1.34	0.05
OGG1	protein_coding															1.39	6.2e-06	1.35	0.00024
ACACA	protein_coding															1.22	0.012	1.36	0.017
ZNF544	protein_coding															0.81	0.0037	1.37	0.0011
RAD54L	protein_coding																	1.37	1.5e-08
PGM2	protein_coding																	1.37	0.006
TSSK4	protein_coding															1.12	0.0012	1.38	0.00026
FCN1	protein_coding															1.2	0.00036	1.38	0.0015
SLC1A2	protein_coding															1.35	0.016	1.38	0.032
ASTL	protein_coding																	1.38	0.0091
PMS2	protein_coding																	1.38	0.04
CD300C	protein_coding															1.15	0.011	1.39	0.001
LTK	protein_coding															1.21	1.8e-07	1.39	1.5e-06
PUS3	protein_coding																	1.39	0.008
RASGRF2	protein_coding															1.31	0.0024	1.41	0.0042
SLC19A1	protein_coding															1.12	0.00036	1.42	0.0011
EXOC6B	protein_coding															1.46	0.0062	1.42	0.043
S100A8	protein_coding															1.5	0.0009	1.42	0.0036
LAT2	protein_coding									-2.43	0.028	-2.34	0.028			1.57	0.0005	1.42	0.0097
ARHGAP33	protein_coding															1.74	9.2e-05	1.43	0.007
FAM227B	protein_coding															1.16	0.011	1.44	0.017
ZNF257	protein_coding															1.33	0.022	1.44	0.037
BTBD19	protein_coding																	1.44	0.019
MTRNR2L3	protein_coding															1.23	0.0086	1.45	0.0073
RALGPS2	protein_coding															0.64	0.0052	1.47	0.00089
SVIL	protein_coding									1.26	0.0086					1.29	0.0078	1.47	0.0041
GPM6B	protein_coding													0.73	0.013			1.47	0.0011
KIF5C	protein_coding															1.5	0.0044	1.48	0.025
PCCA	protein_coding																	1.49	0.0013
MROH8	protein_coding															1.41	5.8e-06	1.51	4.6e-05
HOOK2	protein_coding									1.1	0.048					1.04	0.021	1.54	0.0073
FITM2	protein_coding															1.28	0.0072	1.54	0.0094
TMEM170B	protein_coding															1.55	0.00033	1.55	0.0032
HSPA13	protein_coding															1.47	0.0025	1.56	0.0041
TEP1	protein_coding															1.88	1.2e-06	1.56	0.00045
CEBPD	protein_coding															1.28	0.0032	1.58	0.0027
FBP1	protein_coding															1.42	0.003	1.58	0.024
HIST1H2BM	protein_coding															1.54	0.0027	1.58	0.0071
MCEMP1	protein_coding															1.05	0.00091	1.59	0.0019
S100A9	protein_coding															1.51	0.00057	1.59	0.0011
GPATCH2L	protein_coding															1.39	0.0047	1.6	0.0037
MAP4K4	protein_coding															1.63	0.00037	1.62	0.0027
USP40	protein_coding															1.83	0.00049	1.64	0.0066
WDR86	protein_coding																	1.65	0.022
MEGF8	protein_coding																	1.67	0.022
SEMA6B	protein_coding																	1.68	0.00026
IFI44L	protein_coding															1.75	0.0024	1.69	0.0087
KMT2D	protein_coding																	1.69	0.016
MAPK8IP1	protein_coding															1.36	0.00091	1.7	0.002
MAP3K21	protein_coding															1.4	0.0006	1.71	0.00034
BTBD6	protein_coding															1.17	0.0016	1.74	0.00068
FAM109B	protein_coding															1.23	2.1e-07	1.74	1.8e-07
AC104581.1	protein_coding													1.27	6.5e-05			1.74	0.0019
FAM98B	protein_coding															2.23	4.8e-06	1.75	0.0033
ZNF324B	protein_coding																	1.75	0.014
CNTNAP1	protein_coding																	1.75	0.021
MYLPF	protein_coding																	1.77	0.026
USP2	protein_coding					0.79	0.02									1.72	9.1e-07	1.84	2.6e-05
TTYH3	protein_coding															1.86	0.00011	1.85	0.003
IL17C	protein_coding															1.54	0.049	1.86	0.031
MICAL3	protein_coding									-1.48	0.013	-2.29	0.0001			2.24	5.4e-05	1.86	0.008
MAFK	protein_coding																	1.9	0.028
CFAP70	protein_coding																	1.92	0.00021
FARP1	protein_coding									1.57	0.012					1.11	0.0077	1.93	4.2e-05
MAML3	protein_coding															1.34	0.037	1.98	0.0067
HIST1H2AE	protein_coding															1.31	4.2e-05	1.99	3.3e-05
PPL	protein_coding															2.3	1.3e-07	2	6e-05
PRSS22	protein_coding																	2.02	0.007
CFP	protein_coding															2.07	1.2e-07	2.03	1.4e-05
LYZ	protein_coding															1.68	7.9e-05	2.04	0.00011
ZNF736	protein_coding															2.05	0.0055	2.05	0.019
GRASP	protein_coding																	2.09	0.0091
ZNF630	protein_coding													0.63	0.0027	1.5	0.0033	2.11	7.7e-05
SZT2	protein_coding															2.1	1.5e-07	2.11	7e-06
SLC38A7	protein_coding															1.72	6.4e-05	2.12	0.00027
EFCAB12	protein_coding															0.88	0.033	2.2	0.00041
ZDHHC14	protein_coding															1.57	0.00029	2.22	0.00013
SCML1	protein_coding																	2.24	0.02
TAF1A	protein_coding															1.77	0.0081	2.27	0.0021
FAM212B	protein_coding															1.56	0.023	2.43	0.00058
HMOX1	protein_coding															1.73	3e-07	2.46	5.5e-08
STK36	protein_coding															2.76	2.4e-07	2.47	3.5e-05
MYOM2	protein_coding															-2.72	0.029
AMER1	protein_coding															-2.29	0.002
RIMS3	protein_coding															-2	0.023
CDC42EP2	protein_coding									-1.89	0.00067					-1.96	0.018
HCN2	protein_coding															-1.89	0.049
IL10RB	protein_coding															-1.66	0.024
DMXL2	protein_coding															-1.62	0.028
HIST1H4I	protein_coding															-1.58	0.037
CARD6	protein_coding															-1.56	0.0012
ADGRB2	protein_coding															-1.49	0.043
AMACR	protein_coding															-1.44	0.043
GIPC3	protein_coding															-1.3	0.04
LENG9	protein_coding															-1.22	1e-31
KDELR1	protein_coding															-1.19	0.031
RETREG3	protein_coding															-1.06	0.012
TACR2	protein_coding															-1.04	9.8e-16
TMEM203	protein_coding															-0.99	0.0017
CNFN	protein_coding															-0.98	0.0045
CMBL	protein_coding															-0.92	9.7e-11
CCM2	protein_coding															-0.92	0.021
RNF5	protein_coding															-0.91	0.019
HLF	protein_coding															-0.9	8.5e-20
THAP4	protein_coding															-0.88	0.0061
ZNRF3	protein_coding			0.81	0.037											-0.84	8.1e-07
TMEM179B	protein_coding															-0.84	0.0062
KDELR2	protein_coding															-0.82	0.018
SCYL1	protein_coding															-0.8	0.041
TUBB	protein_coding															-0.79	0.015
NUBP2	protein_coding															-0.79	0.046
SASH3	protein_coding															-0.77	0.026
MRPL34	protein_coding															-0.76	0.021
KIF24	protein_coding															-0.65	3.6e-11
ZNHIT1	protein_coding															-0.64	0.027
C16orf71	protein_coding															-0.59	4.4e-10
BAAT	protein_coding															-0.58	5e-13
MMP17	protein_coding															-0.58	0.00012
CDH5	protein_coding															0.58	4e-11
ZNF175	protein_coding									-1.93	3.9e-54	-1.38	8.2e-46			0.59	0.0022
MARCO	protein_coding															0.59	3.9e-17
MS4A6A	protein_coding															0.6	0.0011
LTC4S	protein_coding															0.6	0.025
METTL7A	protein_coding															0.6	0.035
CLCN1	protein_coding															0.62	5.8e-11
QPCT	protein_coding															0.62	0.0029
SEMA3B	protein_coding															0.63	1.7e-08
TRIM58	protein_coding															0.65	0.00075
OPHN1	protein_coding															0.66	1.8e-08
NDFIP2	protein_coding															0.67	0.035
ZNF304	protein_coding															0.69	0.0071
AFAP1L2	protein_coding															0.69	0.022
CASP6	protein_coding															0.7	0.048
C8G	protein_coding															0.71	0.018
CPNE2	protein_coding									1.63	0.0095					0.72	0.036
SOCS6	protein_coding															0.72	0.0073
NHLH2	protein_coding															0.73	5.4e-08
GPRIN1	protein_coding															0.74	0.00024
CLN6	protein_coding															0.74	0.032
ANO6	protein_coding															0.74	0.04
PLXDC2	protein_coding															0.76	0.032
RASL11A	protein_coding															0.77	0.039
B3GNT5	protein_coding															0.78	0.01
RPL37	protein_coding															0.78	0.042
MAMLD1	protein_coding															0.79	3.2e-05
ANKRD44	protein_coding															0.79	0.035
PLK4	protein_coding															0.8	0.00027
DTX1	protein_coding															0.8	0.00047
FDXR	protein_coding															0.82	0.026
PYCR3	protein_coding															0.82	0.035
NEMP1	protein_coding															0.82	0.036
APOO	protein_coding															0.83	0.023
MARS2	protein_coding															0.83	0.044
MT-ND3	protein_coding															0.84	0.033
RPS24	protein_coding															0.86	0.016
SLC37A4	protein_coding															0.86	0.045
MKRN3	protein_coding															0.86	0.048
PLEKHB1	protein_coding															0.87	0.011
ZNF599	protein_coding															0.87	0.03
B3GALT2	protein_coding															0.9	0.00056
KBTBD8	protein_coding															0.93	0.036
KDM8	protein_coding															0.93	0.043
MYCBP2	protein_coding															0.95	0.042
MTX2	protein_coding															0.96	0.021
KIF1BP	protein_coding															0.97	6.9e-07
COL1A1	protein_coding															0.98	0.017
FBXO2	protein_coding															0.99	0.023
HIST1H2BF	protein_coding															1	0.0015
CDCA7	protein_coding															1	0.0067
GLT1D1	protein_coding															1.01	0.002
MBOAT2	protein_coding															1.03	0.002
C16orf86	protein_coding															1.04	0.0063
RPP30	protein_coding															1.04	0.04
GGACT	protein_coding															1.05	0.0065
CES4A	protein_coding															1.06	7.4e-06
ZNF280B	protein_coding															1.06	0.011
FAM216A	protein_coding															1.06	0.014
SUV39H2	protein_coding															1.06	0.041
GCA	protein_coding															1.07	0.04
AK5	protein_coding															1.07	0.045
SORD	protein_coding															1.09	0.016
HSD17B7	protein_coding															1.09	0.018
STARD5	protein_coding															1.1	0.005
SLC4A8	protein_coding															1.11	0.013
EIF1AX	protein_coding															1.12	0.0092
BLK	protein_coding															1.12	0.027
CEP83	protein_coding															1.12	0.038
NEK1	protein_coding															1.12	0.049
GPR75	protein_coding															1.13	0.0006
SCML4	protein_coding															1.13	0.016
SMC1A	protein_coding															1.13	0.028
RBMS2	protein_coding															1.13	0.03
DHRS12	protein_coding															1.13	0.045
DZANK1	protein_coding															1.13	0.049
XXYLT1	protein_coding									1.7	4.6e-05	1.23	0.0032			1.15	0.038
DOCK10	protein_coding															1.15	0.0059
ISPD	protein_coding															1.15	0.032
DUSP28	protein_coding															1.16	0.026
HOMER1	protein_coding															1.18	0.032
BTBD9	protein_coding															1.19	0.0039
RBFA	protein_coding															1.19	0.0097
CXADR	protein_coding															1.19	0.039
COL9A2	protein_coding															1.2	0.0093
FOXRED2	protein_coding															1.2	0.045
RNF141	protein_coding															1.21	0.0066
NSUN4	protein_coding															1.22	0.042
FANCL	protein_coding															1.22	0.048
ACSM3	protein_coding															1.23	0.0056
STK19	protein_coding															1.23	0.021
FTCDNL1	protein_coding															1.24	2.2e-05
PAFAH1B3	protein_coding															1.24	0.039
SGK3	protein_coding															1.24	0.046
CAMSAP1	protein_coding															1.25	0.0068
FOSL1	protein_coding															1.25	0.0099
TET3	protein_coding															1.25	0.015
SPON1	protein_coding															1.25	0.033
PLEKHA7	protein_coding									2.05	0.00078	1.85	0.0048			1.27	0.03
HARBI1	protein_coding															1.27	0.018
SCRIB	protein_coding															1.27	0.019
TIGD6	protein_coding			-1.12	0.029	-1.2	0.00046									1.28	0.0026
IL12A	protein_coding															1.28	0.0066
KIAA0825	protein_coding															1.29	0.0058
FXYD2	protein_coding															1.29	0.012
HIST1H4E	protein_coding															1.29	0.02
BIK	protein_coding			-1.43	0.024											1.3	0.016
ALOX5	protein_coding															1.3	0.022
MAP2K6	protein_coding															1.31	0.023
L3HYPDH	protein_coding															1.33	0.0053
SDR42E2	protein_coding															1.33	0.019
CCDC163	protein_coding															1.33	0.036
CDHR1	protein_coding															1.34	0.0065
CHAMP1	protein_coding															1.34	0.025
ENOX2	protein_coding															1.35	0.0045
LRRC29	protein_coding									1.52	0.0019					1.36	0.018
ACTN1	protein_coding															1.36	0.012
GSTM2	protein_coding															1.37	0.0011
F5	protein_coding															1.37	0.017
SMARCD3	protein_coding															1.38	0.044
DRD3	protein_coding															1.39	0.00066
ZNF138	protein_coding															1.4	0.026
PLPP1	protein_coding															1.41	0.032
IMPACT	protein_coding															1.42	0.0016
TTLL5	protein_coding															1.42	0.0077
TBC1D4	protein_coding															1.45	0.0056
ZNF23	protein_coding															1.45	0.0062
DUSP6	protein_coding															1.46	0.022
RMND1	protein_coding															1.51	0.00085
RTN4IP1	protein_coding															1.51	0.032
CHIC1	protein_coding															1.52	0.0012
TPCN1	protein_coding															1.52	0.0044
BCL7A	protein_coding															1.54	0.038
NAF1	protein_coding															1.56	0.0043
TVP23C	protein_coding															1.56	0.0052
ZNF841	protein_coding															1.58	0.0039
ALG13	protein_coding															1.6	0.0066
VPS50	protein_coding															1.6	0.027
KIAA0319L	protein_coding															1.62	0.00078
SARNP	protein_coding									1.27	0.028	2.53	4.6e-05			1.63	0.03
SEMA6A	protein_coding															1.64	0.025
ASXL2	protein_coding															1.65	0.00015
KCNQ5	protein_coding															1.66	0.007
MEMO1	protein_coding															1.67	0.016
NOTCH4	protein_coding															1.72	0.015
TBCK	protein_coding															1.73	0.0046
LGMN	protein_coding															1.75	8.2e-05
ATP8B3	protein_coding															1.77	0.00011
TBXAS1	protein_coding															1.78	0.0048
IFT140	protein_coding															1.8	7.3e-05
LONRF3	protein_coding															1.82	0.033
CCDC136	protein_coding															1.84	0.02
LYSMD4	protein_coding															1.85	0.0028
BATF3	protein_coding															1.86	0.0056
LMO7	protein_coding									1.41	0.014					2.01	9.4e-05
TMEM238	protein_coding															2.02	0.0059
SPAG1	protein_coding															2.04	0.00016
JSRP1	protein_coding															2.07	8.4e-06
PTPRS	protein_coding															2.18	0.028
CBX8	protein_coding													-0.87	0.0048
TNFAIP8L2	protein_coding									-3	7.1e-09	-2.95	4.4e-08
NPM2	protein_coding											-2.81	0.04
PTGIR	protein_coding											-2.63	0.0069
NPHP4	protein_coding											-2.63	0.02
AKAP3	protein_coding											-2.58	0.0057
HDAC9	protein_coding											-2.55	0.012
ZNF546	protein_coding									-2.74	0.00067	-2.53	0.0017
CSF3R	protein_coding									-2.99	0.00029	-2.48	0.012
ALDH3B1	protein_coding							-1.68	0.029			-2.48	9.1e-05
ZACN	protein_coding							-1.76	0.00024			-2.41	0.0047
WIPI1	protein_coding									-2.53	0.00094	-2.39	0.0038
TTC26	protein_coding									-0.69	2.9e-38	-2.38	2.1e-42
RSPH9	protein_coding											-2.34	0.044
SEMA3G	protein_coding											-2.3	0.0034
AGAP6	protein_coding									-2.67	0.002	-2.18	0.031
PRAG1	protein_coding									-2.84	0.00099	-2.15	0.018
PTPN23	protein_coding									-2.19	0.0083	-2.14	0.019
RPAP1	protein_coding											-2.1	0.044
PLK1	protein_coding											-2.03	0.042
SLC25A30	protein_coding											-1.96	0.017
KCNH4	protein_coding									-1.08	5.3e-46	-1.95	5.2e-43
CCNB2	protein_coding									-1.68	3.8e-09	-1.94	7.5e-09
SLC7A8	protein_coding									-0.82	0.01	-1.94	0.0029
AP2A1	protein_coding									-1.93	0.0031	-1.9	0.0092
F2RL2	protein_coding									-2.22	0.0024	-1.8	0.022
CASP2	protein_coding									-1.51	0.0055	-1.79	0.0019
SEPT5	protein_coding									-1.69	9.1e-33	-1.78	4.8e-30
ARRDC5	protein_coding									-1.02	0.048	-1.78	0.0022
HCFC1	protein_coding											-1.78	0.0046
OTUD7B	protein_coding											-1.65	0.016
WBP2NL	protein_coding									-1.27	0.0088	-1.63	0.017
SYK	protein_coding											-1.63	0.031
DCDC2B	protein_coding									-1.06	3.6e-47	-1.6	1.7e-41
IFT172	protein_coding											-1.56	0.027
CA2	protein_coding									-0.75	1.6e-41	-1.55	8.5e-32
PNKP	protein_coding											-1.54	0.021
CDA	protein_coding									-1.36	0.00085	-1.51	0.014
DHCR24	protein_coding									-1.48	9.3e-08	-1.46	5.5e-07
RAB26	protein_coding											-1.45	0.0092
TTC30A	protein_coding									-1.22	7.7e-38	-1.38	1.3e-36
ZNF646	protein_coding											-1.38	0.049
RAB6B	protein_coding									-1.42	2.7e-41	-1.31	1e-29
TMEM201	protein_coding									-1.4	0.019	-1.31	0.039
CRYBB2	protein_coding											-1.3	1.8e-20
IGFBP6	protein_coding									-1.38	0.00015	-1.28	6.8e-05
SOWAHD	protein_coding											-1.25	1.9e-17
ABO	protein_coding									-1.16	0.025	-1.17	0.045
C14orf79	protein_coding									-1.12	1.7e-50	-1.16	4.3e-45
COL16A1	protein_coding									-1.1	4.1e-43	-1.13	7.5e-34
RNF152	protein_coding									-0.98	4.8e-50	-1.13	3e-38
ATIC	protein_coding											-1.06	0.034
CEBPE	protein_coding									-1.19	1.5e-33	-1.01	2.5e-31
PRUNE2	protein_coding											-1.01	3e-11
TREML1	protein_coding											-1	0.0015
FAM131B	protein_coding									-1.79	9.1e-49	-0.98	4.9e-39
CCDC184	protein_coding											-0.93	0.014
ACAN	protein_coding									-1.75	0.00024	-0.91	0.0031
CD300LB	protein_coding									-0.92	2.3e-17	-0.87	7.8e-14
VSIG4	protein_coding											-0.86	2.3e-16
MSLN	protein_coding											-0.85	2.1e-11
ZNF418	protein_coding									-1.58	2.7e-06	-0.82	8.8e-05
TPD52L1	protein_coding									-1.04	3.5e-36	-0.82	2.9e-24
GINS1	protein_coding									-1.43	1.7e-47	-0.78	2.6e-37
TUBA8	protein_coding											-0.78	4.8e-14
SAFB	protein_coding											-0.77	0.039
ADGRE5	protein_coding									-0.67	0.0027	-0.76	0.0023
ABCC3	protein_coding									-1.61	8.6e-40	-0.72	1.9e-26
CPB2	protein_coding									-0.92	1.4e-26	-0.72	5.3e-21
C17orf98	protein_coding											-0.69	2.6e-06
NAPA	protein_coding											-0.69	0.049
DNMT3B	protein_coding											-0.67	1.1e-05
DUOXA1	protein_coding											-0.67	0.00038
TOM1L1	protein_coding									-1.1	5.4e-32	-0.65	9.8e-23
SLC15A2	protein_coding									-0.71	4.9e-16	-0.63	1.6e-10
CYGB	protein_coding											-0.63	0.00077
SH2D7	protein_coding											-0.62	4.7e-07
FXYD6	protein_coding											-0.61	8.6e-11
ZFHX2	protein_coding									-0.97	8.4e-15	-0.6	1.1e-12
CYTL1	protein_coding											-0.6	3.1e-05
FFAR3	protein_coding									-0.88	1e-17	-0.59	1.8e-18
AQP9	protein_coding											0.59	0.0005
GBGT1	protein_coding											0.63	0.022
TOMM20L	protein_coding											0.64	0.024
ROPN1L	protein_coding									1.16	5.3e-05	0.65	0.0022
ECE2	protein_coding									1.23	0.0022	0.67	0.036
LYPD8	protein_coding									0.64	0.004	0.68	8.7e-08
P3H4	protein_coding			-1.43	0.0046	-1.54	0.019			1.05	0.00088	0.68	0.0096
INSL4	protein_coding											0.69	0.00058
STRC	protein_coding									0.75	1.1e-09	0.72	0.0032
SLC35F3	protein_coding											0.73	0.0064
TAS1R3	protein_coding									0.81	0.026	0.81	0.0016
NKAPL	protein_coding									0.85	1.3e-09	0.82	0.00067
PPARGC1B	protein_coding									0.93	0.021	0.85	0.026
LARGE2	protein_coding									1.06	0.00063	0.85	0.019
TOMM5	protein_coding									0.85	0.027	0.9	0.047
SCARA3	protein_coding											0.9	0.0007
ZNF594	protein_coding									1.66	6.3e-05	0.91	0.014
MCOLN3	protein_coding											0.91	0.036
LAMP3	protein_coding									1.71	0.0015	0.96	0.031
FAM213A	protein_coding									1.19	0.0022	0.97	0.031
ZNF532	protein_coding									1.46	6.6e-05	0.97	0.0081
SERPINH1	protein_coding									1.61	0.00013	0.97	0.014
PAXIP1	protein_coding									1.58	0.00038	1.07	0.031
TRPM2	protein_coding									1.1	0.0035	1.13	0.0033
HIST1H4H	protein_coding									1.07	0.027	1.19	0.05
MTUS1	protein_coding									1.48	0.0081	1.2	0.031
ZCCHC18	protein_coding									1.96	0.00028	1.22	0.012
ZNF318	protein_coding											1.22	0.035
ANKRD35	protein_coding									1.1	0.0027	1.23	0.0022
PDIA5	protein_coding									1.29	3.1e-05	1.23	0.00013
SAMD12	protein_coding									1.1	0.019	1.24	0.017
AIG1	protein_coding									1.7	3.1e-05	1.25	0.0069
KNSTRN	protein_coding									1.27	0.0027	1.26	0.006
INVS	protein_coding									1.04	0.027	1.32	0.047
CERS6	protein_coding									1.11	0.033	1.33	0.031
TMEM97	protein_coding									1.21	0.015	1.36	0.033
ZFP69B	protein_coding									1	0.0082	1.37	0.0045
LSMEM1	protein_coding									1.63	6.9e-08	1.37	6.8e-06
UCHL3	protein_coding											1.44	0.027
EFHC2	protein_coding											1.45	0.026
GGCT	protein_coding											1.45	0.039
GDF11	protein_coding									2.19	1.6e-05	1.49	0.022
ZNF805	protein_coding									1.42	0.0049	1.53	0.015
ABCD2	protein_coding									1.87	0.00017	1.56	0.0012
ZNF93	protein_coding											1.56	0.03
H6PD	protein_coding									1.35	0.034	1.57	0.025
MYEF2	protein_coding									1.32	0.012	1.58	0.019
PRC1	protein_coding											1.59	0.05
ZNF74	protein_coding									0.9	0.0064	1.62	0.003
CRB3	protein_coding									1.43	0.015	1.62	0.009
HYLS1	protein_coding									1.11	0.039	1.63	0.015
TTC13	protein_coding									0.95	0.02	1.67	0.0018
CELSR2	protein_coding									1.16	0.00099	1.67	8.5e-05
C17orf51	protein_coding									1.47	0.023	1.67	0.037
MPHOSPH9	protein_coding									1.8	0.00084	1.68	0.017
ZBTB41	protein_coding									1.53	0.0031	1.69	0.024
ZBTB10	protein_coding											1.7	0.013
FAM19A2	protein_coding									1.83	0.0022	1.73	0.016
TNFRSF11A	protein_coding											1.75	0.021
ZNF284	protein_coding									2.14	0.0019	1.83	0.019
IPO4	protein_coding			-1.94	0.022							1.86	0.029
GALNT1	protein_coding											1.87	0.028
CYP2S1	protein_coding									1.09	0.029	1.88	6.5e-05
ZNF726	protein_coding											1.9	0.012
ACO1	protein_coding									1.78	0.012	1.94	0.0077
CENPE	protein_coding									2.14	0.00039	1.94	0.0015
DCST1	protein_coding									1.65	0.0085	1.95	0.023
APOL1	protein_coding									1.67	0.00011	1.95	0.00013
CRAMP1	protein_coding											1.96	0.047
P3H3	protein_coding									1.32	0.0006	2	0.0003
GINS3	protein_coding											2.03	0.001
BAIAP2	protein_coding									2.7	7.4e-07	2.04	0.013
SOX12	protein_coding							1.04	1.2e-05			2.21	3.4e-05
LEAP2	protein_coding									3.33	4.6e-08	2.23	0.0012
KLHL32	protein_coding									1.95	0.0009	2.26	0.0003
CASK	protein_coding									1.76	0.0074	2.3	0.0024
UBAP1L	protein_coding									2.19	0.0014	2.51	0.00057
MAFG	protein_coding									1.8	0.0091	3.2	7.2e-05
SLC16A13	protein_coding									-3.19	0.002
POU5F2	protein_coding									-3.19	0.0022
TBC1D8	protein_coding									-3.09	0.005
C11orf65	protein_coding			-1.82	0.04					-3.07	0.002
FCGBP	protein_coding									-3.02	0.0059
XPNPEP2	protein_coding			-1.73	6.6e-08					-2.98	0.019
CD8A	protein_coding									-2.8	0.016
ARHGEF5	protein_coding									-2.75	0.016
RAB20	protein_coding									-2.6	0.0061
AC051649.2	protein_coding									-2.59	0.032
DOK6	protein_coding									-2.56	0.028
CALHM2	protein_coding									-2.53	0.0021
CORO1C	protein_coding									-2.52	0.034
KLHL35	protein_coding									-2.49	0.028
HIST2H2AB	protein_coding									-2.46	0.0033
E2F2	protein_coding									-2.45	0.016
MAMDC4	protein_coding									-2.43	0.021
TFEB	protein_coding									-2.3	0.016
DUSP7	protein_coding									-2.26	0.0076
MMP25	protein_coding									-2.17	0.018
CISH	protein_coding									-2.08	0.025
TNFAIP2	protein_coding									-2.04	0.0034
PSKH1	protein_coding									-2.04	0.035
HS6ST1	protein_coding									-2.03	0.043
PEX26	protein_coding									-2.01	0.042
INMT	protein_coding									-1.95	3.6e-47
RAB3D	protein_coding									-1.91	0.021
FGR	protein_coding									-1.84	0.049
ADGRG1	protein_coding									-1.77	0.039
QRICH2	protein_coding									-1.73	0.00031
C5orf34	protein_coding									-1.55	0.027
FBLN2	protein_coding									-1.5	2.1e-32
MIER2	protein_coding									-1.49	0.028
PYGO2	protein_coding									-1.44	0.041
TPD52	protein_coding									-1.38	0.0042
KCNN3	protein_coding									-1.37	0.019
ITGB4	protein_coding									-1.32	0.023
ZNF45	protein_coding									-1.2	0.007
MRGPRD	protein_coding									-1.18	1.1e-17
SPINK4	protein_coding									-1.17	0.032
SELPLG	protein_coding									-1.15	0.0095
PDZD7	protein_coding									-1.1	0.048
HHLA2	protein_coding									-1.09	1.6e-17
MFSD8	protein_coding									-1.09	0.036
ST6GALNAC6	protein_coding									-1.04	0.021
RAB1B	protein_coding									-1.02	0.008
ACAD9	protein_coding									-1.01	0.0045
ZNF620	protein_coding			-1.65	0.00052	-1.34	0.015			-0.91	0.0038
FAM227A	protein_coding									-0.91	8.4e-24
SGCA	protein_coding									-0.88	4.9e-23
AL022238.4	protein_coding									-0.85	9.5e-13
PBXIP1	protein_coding									-0.85	0.0025
LRFN2	protein_coding									-0.83	6e-19
TAP1	protein_coding									-0.81	0.023
IMPA2	protein_coding									-0.8	0.045
RET	protein_coding									-0.74	2e-12
EXOC3L2	protein_coding									-0.74	4.2e-10
ST3GAL6	protein_coding									-0.73	8.4e-12
ARHGEF28	protein_coding									-0.72	4.2e-10
GPR153	protein_coding									-0.69	2e-11
WEE2	protein_coding									-0.69	8.2e-10
MS4A14	protein_coding									-0.68	8.9e-11
KIRREL2	protein_coding									-0.68	2.7e-09
MED15	protein_coding									-0.68	0.013
SLC30A8	protein_coding									-0.66	6.4e-08
MPO	protein_coding									-0.65	2.1e-13
OLFML2B	protein_coding									-0.65	2.2e-09
LYPD4	protein_coding									-0.65	6.4e-08
IGDCC4	protein_coding									-0.64	1.5e-11
GML	protein_coding									-0.64	2.4e-09
FGFBP1	protein_coding									-0.64	0.0013
MGAM2	protein_coding									-0.62	6.8e-09
PPP1R26	protein_coding									-0.62	1.5e-08
GPR42	protein_coding									-0.61	3.1e-06
HMGCS2	protein_coding									-0.61	1.1e-05
ZNF670	protein_coding									-0.61	0.022
KRBOX1	protein_coding									-0.6	2e-05
METTL21C	protein_coding									-0.59	6.6e-06
GYPE	protein_coding									0.61	0.0052
RASD1	protein_coding									0.63	0.0018
CD180	protein_coding									0.65	0.0053
SLC35G1	protein_coding									0.68	0.028
ASAH2	protein_coding									0.71	1.1e-11
B3GNT8	protein_coding									0.73	0.0039
TMEM250	protein_coding									0.73	0.028
SLC7A10	protein_coding									0.78	0.021
SFSWAP	protein_coding									0.82	0.0073
ELOA	protein_coding									0.85	0.035
TCAIM	protein_coding									0.85	0.038
PTTG1	protein_coding									0.87	0.03
E2F1	protein_coding									0.88	0.023
RNASEL	protein_coding									0.92	0.05
ADCK1	protein_coding									0.94	0.022
FUT11	protein_coding									1.01	0.026
EEPD1	protein_coding									1.03	0.024
CSF2RB	protein_coding									1.07	0.01
EPHX1	protein_coding									1.07	0.02
SLC25A19	protein_coding									1.07	0.028
LLGL1	protein_coding									1.09	0.035
MAN1C1	protein_coding									1.12	0.033
PEX11G	protein_coding									1.13	0.02
NDUFC1	protein_coding									1.13	0.021
TWISTNB	protein_coding									1.14	0.0072
CREB3L4	protein_coding									1.16	0.021
CYP4V2	protein_coding									1.18	0.037
MEGF6	protein_coding									1.18	0.038
ZXDB	protein_coding									1.18	0.05
MPP5	protein_coding									1.19	0.047
ACOT4	protein_coding									1.21	0.0036
TCF19	protein_coding									1.21	0.043
DOK4	protein_coding					-0.76	0.039			1.22	0.0046
ZC4H2	protein_coding									1.22	0.008
PET100	protein_coding									1.22	0.047
LIPT1	protein_coding									1.23	0.027
NAP1L2	protein_coding									1.23	0.046
GCNT2	protein_coding									1.24	0.028
ELP1	protein_coding									1.24	0.029
AAMDC	protein_coding									1.26	0.026
NSUN6	protein_coding									1.27	0.047
RNMT	protein_coding									1.28	0.0082
POLA1	protein_coding									1.28	0.015
ADAM22	protein_coding									1.29	0.022
ALS2	protein_coding									1.31	0.0092
MGP	protein_coding									1.31	0.0098
PACRGL	protein_coding									1.33	0.0014
DBNDD1	protein_coding									1.36	0.007
PIGK	protein_coding									1.36	0.016
CKS1B	protein_coding									1.37	0.036
BIRC2	protein_coding									1.38	0.0084
NRIP3	protein_coding									1.38	0.012
DENND1A	protein_coding									1.38	0.039
DNAJC25	protein_coding									1.38	0.048
COPG2	protein_coding									1.39	0.00092
PPP2R2A	protein_coding									1.39	0.015
MRPL1	protein_coding									1.4	0.012
NEK11	protein_coding									1.4	0.013
HMBOX1	protein_coding									1.4	0.041
BCL2	protein_coding									1.42	0.0032
CHMP5	protein_coding									1.42	0.016
IFT22	protein_coding									1.43	0.038
PRKAR1B	protein_coding									1.44	0.024
KCNQ1	protein_coding									1.44	0.034
FAM171A1	protein_coding									1.44	0.044
HIST2H2AC	protein_coding									1.47	0.016
ISM1	protein_coding									1.49	0.00071
DISC1	protein_coding									1.49	0.013
PTPDC1	protein_coding									1.5	0.011
MTRF1L	protein_coding									1.52	0.043
TTC12	protein_coding									1.57	0.018
AC003002.1	protein_coding									1.58	0.0052
NUDT8	protein_coding									1.59	0.0051
DYNC2H1	protein_coding									1.59	0.0052
BCKDHB	protein_coding									1.59	0.023
NLRP2	protein_coding									1.59	0.047
AP2A2	protein_coding									1.59	0.05
ZNF248	protein_coding									1.6	0.0063
CCDC138	protein_coding									1.6	0.025
ABAT	protein_coding									1.63	0.011
LRRC42	protein_coding									1.64	0.0033
CLYBL	protein_coding									1.64	0.008
ZCCHC4	protein_coding									1.64	0.021
GCFC2	protein_coding									1.65	0.01
ZFYVE26	protein_coding									1.68	0.0044
BIRC5	protein_coding									1.69	0.0028
ZNF17	protein_coding									1.69	0.02
SPAG5	protein_coding									1.69	0.024
RSPH3	protein_coding									1.73	0.004
MYL6B	protein_coding									1.73	0.0055
ADCK5	protein_coding									1.75	0.044
ALCAM	protein_coding									1.8	0.011
AC069544.2	protein_coding									1.91	0.019
PXMP2	protein_coding									1.97	0.0011
HIST2H2BF	protein_coding									2.06	0.013
CNKSR2	protein_coding									2.09	0.002
B3GALNT2	protein_coding									2.2	0.0014
NRIP2	protein_coding									2.21	0.004
MECR	protein_coding									2.22	0.00022
CCNB1	protein_coding							-1.75	0.044
GREM2	protein_coding							-1.55	0.00016
PARG	protein_coding							-1.51	0.013
CYP2U1	protein_coding							-1.46	0.048
MPIG6B	protein_coding							-0.73	0.0017
GCAT	protein_coding							-0.73	0.017
ZSCAN9	protein_coding			-1.3	0.022	-1.88	0.0035
ZNF75D	protein_coding			-1.82	0.00039	-1.87	0.0064
BTBD3	protein_coding			-1.72	1.4e-05	-1.79	0.00028
CAD	protein_coding			-1.67	0.0021	-1.78	0.022
ZNF2	protein_coding			-1.94	0.0015	-1.67	0.02
NR1H3	protein_coding			-1.44	0.00077	-1.55	0.011
PPAT	protein_coding					-1.48	0.041
ADAL	protein_coding					-1.36	0.049
PRPF40B	protein_coding			-1.58	0.0034	-1.32	0.0098
SPC24	protein_coding			-1.44	0.0038	-1.26	0.033
AL031708.1	protein_coding					-1.24	0.042
P2RY6	protein_coding			-1.65	0.013	-1.22	0.016
RPP25	protein_coding			-1.31	0.00098	-1.15	0.0057
FUT2	protein_coding					-1.15	0.02
AMOTL1	protein_coding			-1.43	0.013	-1.12	0.0081
MRPL15	protein_coding					-1.1	0.027
EPHX3	protein_coding	-1.05	0.00035			-1.05	6.6e-27
MFSD2B	protein_coding	-1.23	0.0073			-1.04	0.037
FSD1	protein_coding			-1.38	4e-07	-1.03	7.2e-05
HIST1H2AL	protein_coding			-1.07	0.023	-1.01	0.015
NRP2	protein_coding	-1	0.00025			-0.97	0.00062
ACE	protein_coding					-0.97	0.038
DNM3	protein_coding					-0.95	0.05
GLS2	protein_coding	-0.9	0.0035			-0.9	0.0021
SLC22A16	protein_coding			-1.5	0.0004	-0.88	0.043
ALG1L2	protein_coding					-0.85	7.1e-36
SDCBP2	protein_coding	-1	0.039			-0.84	0.03
TMTC1	protein_coding	-0.8	0.0012			-0.82	0.0022
DCHS1	protein_coding	-0.7	0.027			-0.82	0.015
CTRC	protein_coding					-0.79	0.002
PRSS27	protein_coding					-0.69	0.017
GSC	protein_coding			-0.87	0.0038	-0.66	0.048
ZNF835	protein_coding					-0.66	0.0029
PTK6	protein_coding					-0.65	0.047
HFE	protein_coding			-1.21	1.6e-05	-0.64	0.035
FFAR4	protein_coding					-0.64	2.6e-05
COL4A2	protein_coding					-0.63	0.00014
FFAR1	protein_coding					-0.61	0.0009
PLPP7	protein_coding					-0.59	4.4e-05
ARNTL2	protein_coding					-0.58	0.0019
PCBP2	protein_coding					0.64	0.039
GCM1	protein_coding					0.65	0.042
LPIN3	protein_coding					0.76	2.3e-08
CERK	protein_coding					0.87	0.02
SECISBP2L	protein_coding					1.03	0.038
LPAR1	protein_coding					1.04	0.018
ZC3H18	protein_coding			0.9	0.028	1.11	0.033
ETFBKMT	protein_coding					1.13	0.029
CDK17	protein_coding			1.03	0.0089	1.15	0.032
PNMA5	protein_coding	1.3	0.03			1.19	0.027
NOP2	protein_coding					1.23	0.046
CRIM1	protein_coding					1.38	0.048
METTL16	protein_coding					1.39	0.009
OGFOD2	protein_coding					1.43	0.028
EIF1AY	protein_coding	1.51	0.011			1.48	0.023
PEX3	protein_coding					1.52	0.027
PDPR	protein_coding					1.54	0.042
CYP2F1	protein_coding	1.59	0.041			1.58	0.025
POPDC2	protein_coding			-2.53	4.5e-05
ITGB3BP	protein_coding			-2.28	0.00029
GPR171	protein_coding			-1.93	0.0025
MYPOP	protein_coding			-1.91	0.0046
ZBTB47	protein_coding			-1.9	2.7e-05
MAPK11	protein_coding			-1.88	0.0098
RACGAP1	protein_coding			-1.84	0.0009
SWT1	protein_coding			-1.79	0.013
AATK	protein_coding			-1.76	0.0056
ZNF778	protein_coding			-1.67	0.029
ZNF81	protein_coding			-1.64	0.01
NAPSA	protein_coding			-1.61	0.0012
LRRC61	protein_coding			-1.61	0.022
ZBTB3	protein_coding			-1.6	0.046
SLC45A4	protein_coding			-1.58	0.0018
LINC01125	protein_coding			-1.55	0.018
FAM173B	protein_coding			-1.55	0.049
DKK3	protein_coding			-1.49	0.011
NUDT6	protein_coding			-1.43	0.015
UBE2T	protein_coding			-1.37	0.04
C1QC	protein_coding			-1.35	0.031
PLCD3	protein_coding			-1.31	0.049
MADCAM1	protein_coding			-1.29	0.00049
HAS1	protein_coding			-1.23	0.015
SH3BGRL2	protein_coding			-1.21	0.0049
ORMDL2	protein_coding			-1.17	0.019
CCDC34	protein_coding			-1.11	2.7e-07
WRNIP1	protein_coding			-1.09	0.0014
EMID1	protein_coding			-1.07	3.5e-41
ZC3H12B	protein_coding			-1.06	0.019
C17orf80	protein_coding			-0.97	0.019
STK32B	protein_coding			-0.96	4.6e-29
SLC22A23	protein_coding			-0.96	0.024
KLF1	protein_coding			-0.95	3.7e-58
TGFB1I1	protein_coding			-0.92	0.0032
CAMSAP2	protein_coding			-0.91	0.0047
MRC1	protein_coding			-0.89	0.045
CLIP3	protein_coding			-0.86	0.0021
F2RL3	protein_coding			-0.71	0.0013
ZC3H12C	protein_coding			-0.69	0.042
SLCO5A1	protein_coding			-0.68	1.2e-33
KDF1	protein_coding			-0.68	0.038
HIGD1A	protein_coding			-0.66	0.043
ZNF385C	protein_coding			-0.64	0.00044
MATR3	protein_coding			0.71	0.039
TPR	protein_coding			0.73	0.047
EMILIN2	protein_coding			0.78	0.038
NUDT4	protein_coding			0.79	0.027
POLR3E	protein_coding			0.81	0.013
ZNF700	protein_coding			1.02	0.026
CLPX	protein_coding			1.14	0.0052
SPOCD1	protein_coding			1.21	0.03
SRGAP2	protein_coding			1.25	0.0036
CTDSPL	protein_coding			1.25	0.039
SNX32	protein_coding			1.67	0.013
EYS	protein_coding			1.7	0.022
SMIM18	protein_coding			1.74	0.035
ACTA1	protein_coding			2	0.0035
GCNT7	protein_coding			2.03	0.0031
DHDH	protein_coding	-0.86	0.036
IQCC	protein_coding	-0.81	0.029
WDR5B	protein_coding	-0.74	0.029
CACNA1F	protein_coding	-0.7	0.039
CLEC4F	protein_coding	0.69	0.04
AP3B2	protein_coding	0.77	0.012
CEP112	protein_coding	0.78	0.033
ITPRIPL1	protein_coding	0.92	0.036
RNA5SP25	rRNA															0.58	2e-10	0.59	0.00089
SCARNA20	scaRNA									-0.6	2.3e-06
AC121761.2	sense_intronic															-1.78	1.2e-07	-1.28	1.7e-06
AL136984.1	sense_intronic															-1.3	3e-44	-0.85	4.6e-34
AL049840.5	sense_intronic															-0.89	1.1e-34	-0.69	7.6e-26
AC046158.2	sense_intronic																	0.89	0.02
AP001033.2	sense_intronic																	1.02	0.014
AC027279.1	sense_intronic															0.99	0.0019	1.12	0.0083
AL360091.1	sense_intronic																	1.15	5.5e-06
AC144521.1	sense_intronic															1.37	0.00056	1.89	0.0009
AC004461.2	sense_intronic															-1.02	1.3e-18
AC073569.3	sense_intronic															0.84	0.0086
AC073326.1	sense_intronic															1.02	0.023
AL356481.2	sense_intronic															1.22	0.019
AC015911.3	sense_intronic															1.38	0.047
AC118344.1	sense_intronic									0.62	0.019	-0.75	0.0003			2.39	0.014
AC079684.1	sense_intronic									-1.49	0.0036	-1.31	0.047
AC105150.1	sense_intronic											-0.68	0.0002
ZDHHC20-IT1	sense_intronic											-0.67	0.00029
AC107993.1	sense_intronic											-0.6	0.00092
AL022067.1	sense_intronic									-2.03	0.031
AL008721.2	sense_intronic									-2	0.00095
AKT3-IT1	sense_intronic									-1.32	0.017
AL360091.2	sense_intronic									-1.17	0.046
AC027514.1	sense_intronic									-0.61	1.5e-08
AC099568.1	sense_intronic									-0.59	1.3e-11
AP001922.6	sense_intronic									-0.59	6.6e-06
AC007599.2	sense_intronic									0.61	2.4e-06
AL358176.4	sense_intronic									0.68	3.1e-05
ARHGAP26-IT1	sense_intronic									1.06	0.0067
NARF-IT1	sense_intronic									1.11	2.9e-19
AC004908.2	sense_intronic									1.12	0.047
AC087388.1	sense_intronic									2.08	0.00018
AC068888.2	sense_intronic					-1.52	0.013
ASAP1-IT2	sense_intronic			-1.18	0.00023	-1.06	0.024
AC004832.5	sense_intronic					-0.96	0.021
AC103703.1	sense_intronic			-1.34	0.029
AL159972.1	sense_intronic			1.83	0.023
AC006111.2	sense_overlapping															-0.58	4.8e-06
MIR31HG	sense_overlapping									0.67	0.00077
SNORA12	snoRNA															2.26	0.0016	1.98	0.021
SNORD15B	snoRNA															0.85	0.019
U3	snoRNA															1.43	0.024
SNORA80B	snoRNA															1.44	0.036
SNORA76	snoRNA									1.98	0.00015	1.38	0.0052
RNU6-1092P	snRNA																	0.8	0.0018
RNU5F-1	snRNA											1.72	0.049
U7	snRNA									-0.64	1.5e-09
RNU5E-10P	snRNA					1.65	0.011
AC092135.3	TEC																	-1.42	4.5e-30
AC116456.2	TEC																	0.7	0.0075
Z95114.3	TEC															1.52	0.0096	1.43	0.025
AC087163.3	TEC																	1.79	0.02
FLJ38576	TEC																	1.92	0.036
AC020978.10	TEC															1.51	0.0036	2.77	3.5e-05
AC022413.1	TEC															-2.81	0.00021
AC055811.4	TEC									1.51	2.4e-05	1.38	0.0003			0.66	1.5e-10
AC079331.2	TEC															1.16	0.0059
AC113410.3	TEC															1.47	0.0013
AC015813.5	TEC															1.47	0.041
AC015883.1	TEC															1.48	0.033
AC018628.1	TEC															1.52	0.044
AC080112.4	TEC															1.78	0.036
AC005831.1	TEC							-1.27	0.0083			-1.97	0.011
AC004241.5	TEC									-1.57	4.6e-55	-1.83	1e-54
AC093330.2	TEC									-1.33	8.1e-30	-0.88	1.4e-25
AL031587.5	TEC											-0.72	0.00078
AC131212.3	TEC									0.77	0.041	1.1	0.0078
AL049776.1	TEC					1.05	0.041			2.1	0.013	2.28	0.0054
AC004877.2	TEC									-0.81	6.4e-19
AC097372.5	TEC									-0.63	4.4e-10
AC015804.1	TEC									-0.62	5.4e-10
AP001525.1	TEC									-0.61	0.0021
AL031719.1	TEC									-0.6	7.6e-15
AC068213.1	TEC									-0.58	0.00028
AP001148.1	TEC									0.62	6e-16
AC111170.3	TEC									1.48	0.011
AC099689.1	TEC									1.92	0.029
AC011498.7	TEC							-1.25	0.03
AL158211.5	TEC					-1.12	0.039
AL139288.1	TEC					-0.78	0.0094
AL353898.3	TEC					1.71	0.022
AC026310.3	TEC			-0.59	0.027
RN7SKP23	TEC			1.84	0.033
TRAJ31	TR_J_gene																	1.85	0.03
TRAJ36	TR_J_gene									1.43	0.042
TRAV9-1	TR_V_gene																	-0.59	0.00014
AC244196.3	TR_V_gene															0.81	0.035	1.08	0.019
TRBV5-6	TR_V_gene															1.33	0.0091	1.21	0.036
AC244472.2	TR_V_gene															-1.78	0.04
TRBV6-4	TR_V_gene									1.12	0.045
TRAV34	TR_V_gene									1.92	0.046
AC012158.1	transcribed_processed_pseudogene															-2.67	3.3e-07	-1.52	0.00044
GBAP1	transcribed_processed_pseudogene																	1.39	0.031
TPI1P2	transcribed_processed_pseudogene															-1.15	4.2e-56
TSPY26P	transcribed_processed_pseudogene															0.69	0.0045
VDAC1P8	transcribed_processed_pseudogene															1.36	0.038
SSR4P1	transcribed_processed_pseudogene									-1.5	1.9e-51	-1.4	1.2e-42
AC091178.1	transcribed_processed_pseudogene											-0.63	2e-15
AC091982.1	transcribed_processed_pseudogene									1.91	0.00066	1.56	0.0065
AL353625.1	transcribed_processed_pseudogene									-0.96	0.00033
ACTG1P16	transcribed_processed_pseudogene									-0.71	1.5e-11
AC010287.1	transcribed_processed_pseudogene									-0.69	5e-11
HSP90AA5P	transcribed_processed_pseudogene									-0.62	3.4e-11
PPP1R2P1	transcribed_processed_pseudogene									1.97	0.0076
NRADDP	transcribed_unitary_pseudogene									-1.06	0.011
ADAMTS7P4	transcribed_unprocessed_pseudogene															-2.55	0.0048	-2.09	0.026
FAM86B3P	transcribed_unprocessed_pseudogene															0.86	0.048	0.66	0.0084
NBR2	transcribed_unprocessed_pseudogene															1.48	0.0043	1.13	0.043
DPY19L2P2	transcribed_unprocessed_pseudogene															1.69	2.7e-05	1.38	0.0029
MRPL45P2	transcribed_unprocessed_pseudogene															1.6	0.01	1.52	0.026
NAPSB	transcribed_unprocessed_pseudogene															0.99	3.9e-06
AC004890.2	transcribed_unprocessed_pseudogene															1.26	0.00027
PDXDC2P	transcribed_unprocessed_pseudogene															1.59	0.019
AP000347.1	transcribed_unprocessed_pseudogene															1.62	0.03
UBE2Q2P2	transcribed_unprocessed_pseudogene															1.65	0.0048
RRP7BP	transcribed_unprocessed_pseudogene									1.27	0.03
ZNF890P	transcribed_unprocessed_pseudogene									1.38	0.048
Z98749.2	transcribed_unprocessed_pseudogene									1.75	0.022
A2MP1	transcribed_unprocessed_pseudogene									1.94	0.0044
GOLGA2P5	transcribed_unprocessed_pseudogene									2.08	0.0019
KLRA1P	transcribed_unprocessed_pseudogene			-0.65	0.0021	-0.83	0.0016
OR52K3P	transcribed_unprocessed_pseudogene			-1.14	0.0017	-0.63	0.034
LRRC37BP1	transcribed_unprocessed_pseudogene			-1.96	0.0025
AC245100.4	transcribed_unprocessed_pseudogene			-1.66	0.041
SMG1P3	transcribed_unprocessed_pseudogene			0.86	0.023
AC087257.2	unprocessed_pseudogene															0.66	5.9e-08	0.65	0.018
SNX25P1	unprocessed_pseudogene																	0.83	0.032
AL645939.3	unprocessed_pseudogene															0.7	0.0014	0.88	0.0021
AL451054.1	unprocessed_pseudogene															-0.58	2.3e-07
AC132812.1	unprocessed_pseudogene															1.47	0.018
AC090114.3	unprocessed_pseudogene															1.89	0.022
AC108475.1	unprocessed_pseudogene											-1.29	4.7e-15
CT45A11P	unprocessed_pseudogene											-0.68	0.00024
AL035407.2	unprocessed_pseudogene											-0.59	0.0011
DDX11L2	unprocessed_pseudogene									-1.21	0.016
ANKRD18CP	unprocessed_pseudogene									-1.11	2.3e-27
AC004381.2	unprocessed_pseudogene									-0.73	6.5e-08
CDCA4P4	unprocessed_pseudogene									-0.62	1.4e-15
AL359265.1	unprocessed_pseudogene									-0.62	2.1e-06
EEF1A1P32	unprocessed_pseudogene									0.93	0.0002
AC093162.2	unprocessed_pseudogene									1.59	0.033
AC139495.3	unprocessed_pseudogene					-1.65	0.037
		26		132		101		16		503		260		14		494		356
